# Genome-wide analyses point to differences in genetic architecture of BMI between tall and short people

**DOI:** 10.1101/2020.09.24.312181

**Authors:** Bochao D. Lin, Benjamin H. Mullin, Scott G. Wilson, John P. Walsh, Yue Li, Roger Adan, Jurjen J. Luykx

## Abstract

To examine differences in the genetic architecture of BMI between tall and short people, we conducted genome-wide and follow-up analyses using UK Biobank data. We identify 57 loci as height-specific, detect differences in SNP-based heritability between tall and short people and show how genetic correlations between the two rises during the lifespan. Using phenome-wide analyses (PHEWAS), a significant association between a short people-specific locus on *MC4R* and energy portion size was detected. We identify one locus (*GPC5*-*GPC6)* with different effect directions on BMI in short and tall people. PHEWAS indicates this locus is associated with bone mineral density. Transcriptome-wide analyses hint that genes differentially associated with BMI in short vs tall people are enriched in brain tissue. Our findings highlight the role of height in the genetic underpinnings of BMI, provide biological insight into mechanisms underlying height-dependent differences in BMI and show that in short and tall people obesity is a risk factor that differentially increases susceptibility for disease.

## Supplementary table 1-11 for "Genome-wide analyses point to differences in genetic architecture of BMI between tall and short people"

### Sheet: Table1
Supplementary Table 1. Distribution of BMI in the UK Biobank.
Variable	Mean (SD)	Variance	N
BMI	27.328 (4.67)	21838	359.37
Residual of BMI*	0.00015 (4.62)	21389	359.37
Residual of BMI in short group	0 (4.786)	22911	107.892
Residual of BMI in tall group	0 (4.452)	19760	113.281

### Sheet: Table2
Supplementary Table 2. Independent SNPs list using 5 criteria extract the genetic variants with different BMI effects in short group and tall group.
SNP	CHR	BP	A1	A2	Gene.name	know	figure	description	maf_all	BETA_all	P_all	BETA_inter	P_inter	maf_short	BETA_short	P_short	maf_tall	BETA_tall	P_tall	note
rs11260621	1	1773676	T	C	GNB1	YES	A	pvalue comparison	0.2768	-0.0724	3.877e-09	0.0335	0.006433	0.2766	-0.1283	3.592e-08	0.2759	-0.0433	0.03979	short
rs76066944	1	33255890	A	C	YARS	YES	B	Zscore comparison	0.1612	-0.0999	1.713e-11	-0.0067	0.653	0.1618	-0.073	0.009321	0.16	-0.135	1.087e-07	tall
rs942244	1	33353596	C	G	HPCA	YES	A	pvalue comparison	0.1984	-0.0869	2.25e-10	-0.0211	0.1234	0.1986	-0.0618	0.01706	0.1979	-0.1297	3.151e-08	tall
rs12409142	1	78156975	T	C	USP33	YES	A	pvalue comparison	0.3312	-0.0719	5.503e-10	0.019	0.1017	0.3289	-0.13	3.089e-09	0.3329	-0.0578	0.00358	short
rs12409142	1	78156975	T	C	USP33	YES	B	Zscore comparison	0.3312	-0.0719	5.503e-10	0.019	0.1017	0.3289	-0.13	3.089e-09	0.3329	-0.0578	0.00358	short
rs522367	1	177901713	T	C	SEC16B	YES	A	pvalue comparison	0.4622	0.1172	1.019e-26	-0.0153	0.1634	0.4634	0.1541	8.571e-14	0.4618	0.0968	2.532e-07	short
rs141224959	2	380055	A	G	FAM150B	YES	A	pvalue comparison	0.03785	0.3055	1.166e-26	-0.0238	0.4069	0.03808	0.2419	6.348e-06	0.03747	0.3245	4.563e-11	tall
rs4854330	2	617291	A	G	TMEM18	YES	A	pvalue comparison	0.4005	0.0863	8.898e-14	-0.0032	0.7792	0.4022	0.0605	0.00557	0.4001	0.1106	2.577e-08	tall
rs4854330	2	617291	A	G	TMEM18	YES	B	Zscore comparison	0.4005	0.0863	8.898e-14	-0.0032	0.7792	0.4022	0.0605	0.00557	0.4001	0.1106	2.577e-08	tall
rs10176214	2	25142806	T	G	ADCY3	YES	A	pvalue comparison	0.2103	0.1196	4.868e-19	-0.0244	0.06916	0.2185	0.1548	6.642e-10	0.2036	0.0799	0.0006014	short
rs76286777	2	25195577	T	C	DNACJ2	YES	A	pvalue comparison	0.2173	0.1349	2.215e-24	-0.0134	0.31	0.2214	0.0983	7.677e-05	0.2141	0.1463	1.447e-10	tall
rs190441457	2	100769927	T	C	AFF3	YES	A	pvalue comparison	0.1221	0.0933	2.262e-08	-0.0477	0.004245	0.121	0.1864	3.833e-09	0.1232	-0.0018	0.9487	short
rs12692738	2	165558252	T	C	COBLL1	YES	A	pvalue comparison	0.2233	0.073	2.901e-08	-0.0503	0.0001375	0.2241	0.1393	2.088e-08	0.2236	0.039	0.08352	short
rs6723591	2	181565825	A	G	SCHLAP1	YES	A	pvalue comparison	0.4906	-0.0615	2.539e-08	0.0043	0.6965	0.4903	-0.0504	0.01564	0.4912	-0.1074	1.366e-08	tall
rs12694002	2	205381851	C	G	PARD38	YES	B	Zscore comparison	0.04188	0.2012	1.35e-13	0.0301	0.2681	0.04087	0.1367	0.008282	0.04215	0.25	6.864e-08	tall
rs7558924	2	230545657	T	C	DNER	YES	B	Zscore comparison	0.3424	-0.0648	2.525e-08	0.0213	0.06691	0.3423	-0.1165	1.17e-07	0.3432	-0.0515	0.009574	short
rs7577278	2	230847856	A	C	FBXO36	YES	A	pvalue comparison	0.4253	0.0677	9.129e-10	-0.0248	0.02494	0.4233	0.1222	5.348e-09	0.427	0.06	0.001542	short
rs9843653	3	49920571	T	C	MST1R	YES	A	pvalue comparison	0.4872	-0.1414	3.008e-38	0.0045	0.6818	0.4843	-0.1097	1.176e-07	0.4891	-0.1505	8.486e-16	tall
rs7627910	3	49971831	T	C	MON1A	YES	B	Zscore comparison	0.4622	0.0878	1.183e-15	-0.0012	0.9151	0.4637	0.0569	0.006088	0.4612	0.1083	8.168e-09	tall
rs7636391	3	134662840	A	G	EPHB1	YES	A	pvalue comparison	0.4261	0.0628	1.351e-08	-0.0119	0.2808	0.4245	0.1165	2.515e-08	0.4283	0.045	0.01763	short
rs9851875	3	153667955	A	G	LINC02006	YES	B	Zscore comparison	0.4253	0.071	1.543e-10	0.0159	0.1535	0.4265	0.058	0.005557	0.4229	0.1068	1.92e-08	tall
rs1568489	3	153673681	A	G	LINC02006	YES	A	pvalue comparison	0.4249	-0.0735	3.254e-11	-0.0143	0.1977	0.4262	-0.0639	0.002234	0.4224	-0.1069	1.749e-08	tall
rs4856720	3	161447373	C	G	AC112770.1	YES	A	pvalue comparison	0.4627	0.0672	8.582e-10	0.0011	0.918	0.4621	0.0569	0.006022	0.4624	0.1079	8.413e-09	tall
rs4856720	3	161447373	C	G	AC112770.1	YES	B	Zscore comparison	0.4627	0.0672	8.582e-10	0.0011	0.918	0.4621	0.0569	0.006022	0.4624	0.1079	8.413e-09	tall
rs4494964	3	185776491	T	C	ETV5	YES	B	Zscore comparison	0.1393	-0.1359	6.882e-18	-0.0017	0.9155	0.1391	-0.0821	0.005893	0.1393	-0.1578	4.984e-09	tall
rs7635103	3	185833759	A	C	DGKG	YES	A	pvalue comparison	0.2371	0.1139	7.202e-19	0.013	0.3138	0.2367	0.0874	0.0003258	0.2378	0.1361	5.454e-10	tall
rs348492	4	45186253	T	C	intergenic	YES	A	pvalue comparison	0.4154	0.1026	3.382e-20	0.0206	0.0654	0.4149	0.0886	2.736e-05	0.4162	0.1434	4.737e-14	tall
rs9366858	6	34444536	T	C	PACSIN1	YES	A	pvalue comparison	0.04982	0.195	5.865e-15	0.0044	0.8588	0.04759	0.1459	0.00243	0.05231	0.3005	6.277e-13	tall
rs9366858	6	34444536	T	C	PACSIN1	YES	B	Zscore comparison	0.04982	0.195	5.865e-15	0.0044	0.8588	0.04759	0.1459	0.00243	0.05231	0.3005	6.277e-13	tall
rs2104332	6	35169708	C	G	SCUBE3	YES	A	pvalue comparison	0.2711	0.0945	1.768e-14	-0.0399	0.001152	0.267	0.144	6.863e-10	0.2754	0.0422	0.04492	short
rs34045288	6	40369081	T	C	LRFN2	YES	A	pvalue comparison	0.3352	-0.1052	1.026e-19	0.027	0.01954	0.335	-0.133	1.172e-09	0.3353	-0.0652	0.001004	short
rs4084934	7	76558455	T	G	UPK3B	YES	A	pvalue comparison	0.1497	0.1152	4.581e-14	-0.0094	0.5361	0.1463	0.1678	7.265e-09	0.1515	0.0723	0.005638	short
rs4084934	7	76558455	T	G	UPK3B	YES	B	Zscore comparison	0.1497	0.1152	4.581e-14	-0.0094	0.5361	0.1463	0.1678	7.265e-09	0.1515	0.0723	0.005638	short
rs7798292	7	112974602	A	G	LINC00998	YES	B	Zscore comparison	0.4368	0.0813	1.465e-13	0.0092	0.4056	0.4342	0.0587	0.00485	0.4379	0.1062	1.636e-08	tall
rs12537134	7	112982130	A	G	LINC00998	YES	A	pvalue comparison	0.4343	-0.0821	9.75e-14	-0.0088	0.424	0.4318	-0.0604	0.00382	0.4354	-0.1068	1.474e-08	tall
rs3021500	8	11023997	C	G	XKR6	YES	A	pvalue comparison	0.4811	-0.087	2.181e-15	-0.0269	0.01425	0.4812	-0.0566	0.006313	0.4783	-0.1288	7.299e-12	tall
rs3021500	8	11023997	C	G	XKR6	YES	B	Zscore comparison	0.4811	-0.087	2.181e-15	-0.0269	0.01425	0.4812	-0.0566	0.006313	0.4783	-0.1288	7.299e-12	tall
rs10756686	9	15634646	A	T	CCDC171	YES	A	pvalue comparison	0.4422	-0.0933	2.468e-17	0.0277	0.01217	0.4383	-0.129	6.155e-10	0.446	-0.0703	0.0001906	short
rs6478538	9	124627012	A	G	TTLL11	YES	A	pvalue comparison	0.3227	0.0677	6.972e-09	0.0037	0.7512	0.3249	0.0285	0.1968	0.3194	0.1156	8.019e-09	tall
rs80083564	11	27733143	T	G	BDNF	YES	A	pvalue comparison	0.1373	-0.1534	4.994e-22	-0.0128	0.4216	0.1366	-0.1068	0.0003907	0.1376	-0.1999	1.957e-13	tall
rs80083564	11	27733143	T	G	BDNF	YES	B	Zscore comparison	0.1373	-0.1534	4.994e-22	-0.0128	0.4216	0.1366	-0.1068	0.0003907	0.1376	-0.1999	1.957e-13	tall
rs7928842	11	47566352	T	C	CELF1	YES	A	pvalue comparison	0.4089	0.1178	2.092e-26	-0.0142	0.1982	0.4161	0.1511	5.147e-13	0.3993	0.0708	0.0001973	short
rs11227317	11	65591729	T	G	CFL1	YES	A	pvalue comparison	0.3578	-0.0949	7.169e-17	-0.0038	0.7381	0.363	-0.0688	0.001305	0.3537	-0.1113	1.22e-08	tall
rs329648	11	133765367	T	C	IGSF9B		A	pvalue comparison	0.3435	-0.0611	1.215e-07	-0.0084	0.4654	0.344	-0.0316	0.1475	0.3418	-0.1141	7.633e-09	tall
rs147730268	12	123024476	T	G	KNTC1	YES	A	pvalue comparison	0.08146	0.1861	2.947e-21	-0.0287	0.1457	0.08391	0.2667	2.89e-13	0.07832	0.1122	0.001053	short
rs147730268	12	123024476	T	G	KNTC1	YES	B	Zscore comparison	0.08146	0.1861	2.947e-21	-0.0287	0.1457	0.08391	0.2667	2.89e-13	0.07832	0.1122	0.001053	short
rs1334874	13	54728275	A	G	LINC00458	YES	A	pvalue comparison	0.1288	-0.0893	4.554e-08	0.0186	0.2541	0.1298	-0.1723	2.089e-08	0.1283	-0.0688	0.01413	short
rs1441262	13	79590413	T	C	LINC00331	YES	A	pvalue comparison	0.4399	0.0836	9.489e-14	0.0023	0.8384	0.441	0.0614	0.003716	0.4383	0.1098	1.102e-08	tall
rs2238435	16	4014282	C	G	ADCY9	YES	A	pvalue comparison	0.3842	-0.1213	4.623e-27	-0.0017	0.8789	0.3872	-0.0987	3.372e-06	0.3798	-0.1452	4.935e-14	tall
rs34033929	16	4024128	T	C	ADCY9	YES	B	Zscore comparison	0.4013	0.0994	1.207e-18	0.012	0.2857	0.4044	0.0708	0.0008654	0.3975	0.1386	7.488e-13	tall
rs11647854	16	20378993	A	G	PDILT	YES	B	Zscore comparison	0.3785	-0.0653	6.888e-09	0.0076	0.4998	0.3773	-0.0588	0.005723	0.3797	-0.1068	2.802e-08	tall
rs2925624	16	28618545	T	G	SULT1A1	YES	A	pvalue comparison	0.3504	-0.1265	1.64e-27	0.0005	0.9633	0.3481	-0.1181	8.398e-08	0.3517	-0.1428	7.068e-13	tall
rs375452507	16	31115259	A	T	BCKDK	YES	A	pvalue comparison	0.376	0.1195	5.015e-26	-0.0466	3.999e-05	0.3762	0.153	9.062e-13	0.3761	0.0838	1.544e-05	short
rs8055259	16	53794758	C	G	FTO	YES	A	pvalue comparison	0.3161	0.1184	1.452e-23	-0.0003	0.9769	0.3168	0.1176	1.455e-07	0.3153	0.1562	1.2e-14	tall
rs6499653	16	53877592	T	C	FTO	YES	A	pvalue comparison	0.2426	0.1237	4.123e-22	-0.0095	0.4597	0.2438	0.1871	9.53e-15	0.2413	0.1134	2.337e-07	short
rs68085814	17	47135875	A	G	IGF2BP1	YES	A	pvalue comparison	0.2972	0.1034	5.473e-18	-0.037	0.00192	0.294	0.1332	3.877e-09	0.3026	0.061	0.002784	short
rs901064	17	78596040	A	G	RPTOR	YES	A	pvalue comparison	0.4409	-0.088	1.178e-15	-0.0136	0.2171	0.4416	-0.0557	0.007355	0.4389	-0.1078	1.018e-08	tall
rs901064	17	78596040	A	G	RPTOR	YES	B	Zscore comparison	0.4409	-0.088	1.178e-15	-0.0136	0.2171	0.4416	-0.0557	0.007355	0.4389	-0.1078	1.018e-08	tall
rs73373997	18	5391741	A	G	EPB41L3		A	pvalue comparison	0.02979	-0.1428	7.464e-06	-0.0819	0.009793	0.02968	-0.0735	0.2234	0.02941	-0.3013	4.295e-08	tall
rs1834145	18	40744791	T	G	RIT2	YES	A	pvalue comparison	0.424	-0.0699	2.813e-10	-0.0087	0.4326	0.4242	-0.0419	0.04563	0.4239	-0.1066	2.006e-08	tall
rs2045442	18	57926739	T	C	MC4R	YES	A	pvalue comparison	0.2307	-0.0953	1.927e-13	0.0088	0.4986	0.2318	-0.0801	0.001059	0.2307	-0.1321	2.508e-09	tall
rs80116344	18	57948400	A	G	MC4R	YES	A	pvalue comparison	0.04798	-0.2071	1.215e-16	0.0596	0.01698	0.04624	-0.3228	1.65e-11	0.0503	-0.1541	0.0002368	short
rs9947450	18	58052665	T	C	MC4R	YES	A	pvalue comparison	0.03844	0.3355	2.224e-32	-0.1053	0.0002042	0.03845	0.4692	1.05e-18	0.03844	0.248	3.543e-07	short
rs6567168	18	58075043	T	C	AC091576.1	YES	B	Zscore comparison	0.1144	-0.102	2.671e-09	0.0494	0.003885	0.116	-0.1725	8.645e-08	0.1136	-0.078	0.00803	short
rs10403089	19	47621316	T	C	SAE1	YES	A	pvalue comparison	0.2827	-0.1193	1.065e-22	0.0202	0.09685	0.2814	-0.1616	2.317e-12	0.2842	-0.1062	3.331e-07	short
rs309193	19	47625315	T	C	SAE1	YES	B	Zscore comparison	0.1964	-0.1011	2.17e-13	0.0315	0.0218	0.1956	-0.1522	5.616e-09	0.1973	-0.0652	0.005571	short
rs6087022	20	9765485	A	T	PAK5		A	pvalue comparison	0.4172	0.0347	0.001786	0.0243	0.02889	0.4194	0.0052	0.8058	0.4169	0.1049	3.311e-08	tall
rs6098902	20	54477205	C	G	CBLN4	YES	A	pvalue comparison	0.439	0.0669	3.061e-09	-0.0289	0.01045	0.4366	0.122	1.057e-08	0.4403	0.0463	0.01635	short
rs9977825	21	46494995	T	C	ADARB1	YES	B	Zscore comparison	0.3582	0.0848	1.085e-13	0.0049	0.6673	0.3603	0.056	0.009279	0.3575	0.1075	3.776e-08	tall
rs400997	21	46564154	A	T	ADARB1	YES	A	pvalue comparison	0.4398	0.0768	3.793e-12	0.0087	0.4336	0.4381	0.0298	0.1541	0.4397	0.1052	2.786e-08	tall
rs4820409	22	40686386	A	G	TNRC6B	YES	A	pvalue comparison	0.347	0.0804	2.453e-12	-0.0216	0.05984	0.3442	0.121	2.465e-08	0.3501	0.071	0.003182	short
Note, the rows in bold were shown more than one SNPs in a LD block (r2>0.2) in the supplementary table 2.

### Sheet: Table3
Supplementary Table 3. The association test of significant mtCOJO result rs80285134 in BMI GWASs.
GWAS	BETA	SE	P	MAF(%)
All	0.08	0.05	0.07	1.36
Short	0.30	0.08	5.9e-4	1.34
Tall	-0.37	0.07	1.7E-6	1.37
Interaction	0.22	0.05	2.5E-6	1.36
MtCOJO short-tall	-0.612	0.11	1.7E-8
mtCOJO tall -short	0.612	0.10	3.5E-9

### Sheet: Table4
Supplementary Table 4. Significant gene-set results using for BMI-total, BMI-short, BMI-tall and mtCOJO results.
GWAS	Geneset	N genes	beta	SE	P	P.bon
BMI-total	GO_cc:go_neuron_part	1616	0.16932	0.032858	0.0012953	0.0020051244
BMI-total	GO_bp:go_neuron_differentiation	1264	0.19335	0.037547	0.0013211	0.00204493069
BMI-total	GO_bp:go_neurogenesis	1500	0.17836	0.034702	0.0013904	0.00215206112
BMI-total	GO_cc:go_synapse	1106	0.20254	0.039712	0.0001714	0.0026527578
BMI-total	GO_cc:go_neuron_projection	1225	0.1904	0.037426	0.0018342	0.00283860792
BMI-total	GO_mf:go_dna_binding_transcription_factor_activity	1602	0.17172	0.034607	0.0035225	0.00545106875
BMI-total	GO_bp:go_positive_regulation_of_rna_biosynthetic_process	1502	0.16508	0.033364	0.0037852	0.00585721848
BMI-total	GO_mf:go_sequence_specific_dna_binding	1051	0.19976	0.040402	0.0038558	0.00596607934
BMI-total	GO_cc:go_synapse_part	882	0.21618	0.04393	0.0043473	0.00672614256
BMI-total	GO_bp:go_positive_regulation_of_gene_expression	1818	0.1496	0.030503	0.0047247	0.00730958337
BMI-total	GO_bp:go_positive_regulation_of_biosynthetic_process	1840	0.14318	0.030074	0.0097084	0.0150188948
BMI-total	Curated_gene_sets:reactome_ntrk2_activates_rac1	5	30162	0.63385	0.0098303	0.01520649107
BMI-total	GO_bp:go_regulation_of_neuron_differentiation	610	0.24644	0.053543	0.021001	0.0324843468
BMI-total	Curated_gene_sets:reactome_activated_ntrk2_signals_through_fyn	7	24982	0.54525	0.023218	0.0359112806
BMI-total	GO_mf:go_transcription_factor_binding	612	0.2293	0.050391	0.026961	0.0416978826
BMI-short	Curated_gene_sets:reactome_ntrk2_activates_rac1	5	22118	0.47633	0.017267	0.026729316
BMI-tall	GO_bp:go_neurogenesis	1500	0.1268	0.026883	0.012072	0.018687456

### Sheet: Table5
Supplementary Table 5. Significant PHWAS results using atlas GWASs for the height specific genetic variants.
SNP	PMID	Year	Domain	Trait	P.value	N	EA	NEA	note	pfdr
rs12692738	30239722	2018	Metabolic	Waist-hip ratio (adjusted for BMI, female)	5.1e-106	379501	T	C	short	2.3e-102
rs3021500	30048462	2018	Skeletal	Heel bone mineral density	2.9e-87	394929	G	C	tall	6.7e-84
rs12692738	30239722	2018	Metabolic	Waist-hip ratio (female)	1.73e-67	381152	T	C	short	2.66e-64
rs76286777	31427789	2019	Metabolic	Comparative body size at age 10	7.23e-67	379749	C	T	tall	8.36e-64
rs3021500	30598549	2018	Skeletal	Estimated bone mineral density from heel ultrasounds	1.2e-65	426824	G	C	tall	1.11e-62
rs522367	31427789	2019	Metabolic	Comparative body size at age 10	4.56e-55	379749	C	T	short	3.51e-52
rs7928842	30124842	2018	Skeletal	Height	4.3e-53	693529	T	C	short	2.84e-50
rs9947450	30239722	2018	Metabolic	Body Mass Index	7.27e-53	806834	C	T	short	4.2e-50
rs12692738	30239722	2018	Metabolic	Waist-hip ratio (adjusted for BMI)	2.83e-49	694649	T	C	short	1.45e-46
rs7928842	30239722	2018	Metabolic	Body Mass Index	6.23e-48	806834	C	T	short	2.88e-45
rs9843653	30239722	2018	Metabolic	Body Mass Index	5.89e-47	806834	C	T	tall	2.47e-44
rs9947450	30124842	2018	Metabolic	Body Mass Index	6.4e-46	681275	C	T	short	2.47e-43
rs141224959	31427789	2019	Metabolic	Comparative body size at age 10	5.59e-45	379749	G	A	tall	1.99e-42
rs522367	30239722	2018	Metabolic	Body Mass Index	2.16e-43	806834	C	T	short	7.12e-41
rs9843653	30038396	2018	Environment	Educational attainment	4.03e-43	766345	T	C	tall	1.24e-40
rs7928842	31427789	2019	Metabolic	Impedance measures - Arm fat percentage (left)	1.01e-42	379699	C	T	short	2.9e-40
rs7928842	30124842	2018	Metabolic	Body Mass Index	1.4e-41	681275	C	T	short	3.81e-39
rs76286777	31427789	2019	Metabolic	Impedance measures - Arm fat percentage (left)	1.24e-40	379699	C	T	tall	3.17e-38
rs76286777	31427789	2019	Metabolic	Impedance measures - Arm fat percentage (right)	1.93e-39	379752	C	T	tall	4.7e-37
rs7928842	31427789	2019	Metabolic	Impedance measures - Arm fat percentage (right)	2.04e-39	379752	C	T	short	4.72e-37
rs9843653	31427789	2019	Metabolic	Body Mass Index	5.75e-39	385336	C	T	tall	1.26e-36
rs7928842	31427789	2019	Metabolic	Impedance measures - Body fat percentage	6.36e-39	379615	C	T	short	1.34e-36
rs6499653	30239722	2018	Metabolic	Body Mass Index	1.05e-38	806834	T	C	short	2.1e-36
rs9843653	31427789	2019	Metabolic	Impedance measures - Body Mass Index (BMI)	2.06e-38	379831	C	T	tall	3.97e-36
rs141224959	30239722	2018	Metabolic	Body Mass Index	2.16e-38	806834	G	A	tall	3.98e-36
rs7928842	31427789	2019	Metabolic	Impedance measures - Trunk fat percentage	4.1e-38	379600	C	T	short	7.28e-36
rs2238435	31427789	2019	Metabolic	Weight	7.04e-38	385473	G	C	tall	1.21e-35
rs2238435	31427789	2019	Metabolic	Impedance measures - Weight	3.49e-37	379840	G	C	tall	5.56e-35
rs7635103	30239722	2018	Metabolic	Body Mass Index	3.42e-37	806834	A	C	tall	5.56e-35
rs76286777	31427789	2019	Skeletal	Sitting height	4.65e-37	385393	T	C	tall	7.16e-35
rs522367	30124842	2018	Metabolic	Body Mass Index	6.9e-36	681275	C	T	short	1.03e-33
rs4494964	30239722	2018	Metabolic	Body Mass Index	9.12e-36	806834	C	T	tall	1.32e-33
rs9843653	31427789	2019	Metabolic	Impedance measures - Leg fat mass (left)	2.05e-35	379783	C	T	tall	2.87e-33
rs9843653	31427789	2019	Metabolic	Weight	3.78e-35	385473	C	T	tall	5.14e-33
rs2925624	30239722	2018	Metabolic	Body Mass Index	1.04e-34	806834	T	G	tall	1.38e-32
rs9947450	31427789	2019	Metabolic	Body Mass Index	1.45e-34	385336	C	T	short	1.87e-32
rs2238435	31427789	2019	Metabolic	Impedance measures - Leg fat-free mass (left)	2.15e-34	379766	G	C	tall	2.69e-32
rs2238435	31427789	2019	Metabolic	Impedance measures - Basal metabolic rate	2.36e-34	379821	G	C	tall	2.87e-32
rs9843653	31427789	2019	Metabolic	Impedance measures - Weight	2.66e-34	379840	C	T	tall	3.15e-32
rs8055259	30239722	2018	Metabolic	Body Mass Index	3.07e-34	806834	C	G	tall	3.54e-32
rs2238435	31427789	2019	Metabolic	Impedance measures - Leg predicted mass (left)	4.05e-34	379761	G	C	tall	4.56e-32
rs9843653	31427789	2019	Metabolic	Impedance measures - Leg fat mass (right)	4.79e-34	379802	C	T	tall	5.27e-32
rs76286777	30239722	2018	Metabolic	Body Mass Index	5.3e-34	806834	C	T	tall	5.69e-32
rs9947450	31427789	2019	Metabolic	Impedance measures - Body Mass Index (BMI)	1.66e-33	379831	C	T	short	1.74e-31
rs76286777	31427789	2019	Metabolic	Impedance measures - Body fat percentage	2.26e-33	379615	C	T	tall	2.32e-31
rs2238435	31427789	2019	Metabolic	Impedance measures - Leg predicted mass (right)	3.01e-33	379793	G	C	tall	3.02e-31
rs2238435	31427789	2019	Metabolic	Impedance measures - Leg fat-free mass (right)	3.11e-33	379793	G	C	tall	3.06e-31
rs2238435	31427789	2019	Metabolic	Impedance measures - Whole body fat-free mass	2.49e-32	379804	G	C	tall	2.4e-30
rs9843653	31427789	2019	Metabolic	Impedance measures - Whole body fat mass	3.11e-32	379203	C	T	tall	2.93e-30
rs9843653	31427789	2019	Metabolic	Impedance measures - Leg fat percentage (left)	3.22e-32	379786	C	T	tall	2.98e-30
rs9947450	31427789	2019	Metabolic	Weight	4.96e-32	385473	C	T	short	4.49e-30
rs2238435	31427789	2019	Metabolic	Impedance measures - Whole body water mass	1.37e-31	379835	G	C	tall	1.22e-29
rs76286777	31427789	2019	Metabolic	Impedance measures - Leg fat percentage (left)	1.66e-31	379786	C	T	tall	1.45e-29
rs9947450	30239722	2018	Metabolic	Body Mass Index (female)	3.04e-31	434794	C	T	short	2.6e-29
rs3021500	28869591	2017	Skeletal	Estimated BMD	3.7e-31	142487	G	C	tall	3.11e-29
rs2238435	31427789	2019	Metabolic	Hip circumference	4.87e-31	385887	G	C	tall	4.02e-29
rs9843653	31427789	2019	Metabolic	Impedance measures - Leg fat percentage (right)	7.66e-31	379806	C	T	tall	6.21e-29
rs76286777	31427789	2019	Metabolic	Impedance measures - Leg fat percentage (right)	8e-31	379806	C	T	tall	6.38e-29
rs147730268	31427789	2019	Metabolic	Hip circumference	1.21e-30	385887	G	T	short	9.3e-29
rs9947450	31427789	2019	Metabolic	Impedance measures - Weight	1.2e-30	379840	C	T	short	9.3e-29
rs6499653	30124842	2018	Metabolic	Body Mass Index	1.3e-30	681275	T	C	short	9.85e-29
rs2238435	30239722	2018	Metabolic	Body Mass Index	2.1e-30	806834	G	C	tall	1.57e-28
rs9843653	31427789	2019	Metabolic	Impedance measures - Arm fat mass (right)	2.52e-30	379725	C	T	tall	1.85e-28
rs141224959	31427789	2019	Metabolic	Impedance measures - Leg predicted mass (left)	3.5e-30	379761	G	A	tall	2.52e-28
rs141224959	31427789	2019	Metabolic	Impedance measures - Leg fat-free mass (left)	4.47e-30	379766	G	A	tall	3.18e-28
rs2238435	31427789	2019	Metabolic	Impedance measures - Whole body fat mass	5.47e-30	379203	G	C	tall	3.83e-28
rs76286777	31427789	2019	Metabolic	Body Mass Index	5.85e-30	385336	C	T	tall	4.04e-28
rs141224959	31427789	2019	Metabolic	Impedance measures - Leg fat-free mass (right)	7.27e-30	379793	G	A	tall	4.94e-28
rs141224959	31427789	2019	Metabolic	Impedance measures - Leg predicted mass (right)	7.82e-30	379793	G	A	tall	5.24e-28
rs7928842	31427789	2019	Metabolic	Impedance measures - Leg fat percentage (left)	8.13e-30	379786	C	T	short	5.37e-28
rs11647854	31152163	2019	Metabolic	Estimated glomerular filtration rate	8.63e-30	765348	G	A	tall	5.62e-28
rs9947450	31427789	2019	Metabolic	Waist circumference	9.72e-30	385932	C	T	short	6.24e-28
rs522367	31427789	2019	Metabolic	Body Mass Index	1.26e-29	385336	C	T	short	8e-28
rs522367	31427789	2019	Metabolic	Impedance measures - Body Mass Index (BMI)	3.03e-29	379831	C	T	short	1.87e-27
rs9947450	31427789	2019	Metabolic	Impedance measures - Whole body fat mass	3.03e-29	379203	C	T	short	1.87e-27
rs2045442	30239722	2018	Metabolic	Body Mass Index	3.12e-29	806834	T	C	tall	1.9e-27
rs76286777	31427789	2019	Metabolic	Impedance measures - Body Mass Index (BMI)	5.84e-29	379831	C	T	tall	3.51e-27
rs9843653	31427789	2019	Metabolic	Impedance measures - Arm fat mass (left)	6.63e-29	379663	C	T	tall	3.93e-27
rs9947450	31427789	2019	Metabolic	Impedance measures - Leg fat mass (left)	8.27e-29	379783	C	T	short	4.84e-27
rs76286777	31427789	2019	Metabolic	Impedance measures - Trunk fat percentage	9.68e-29	379600	C	T	tall	5.59e-27
rs9843653	31427789	2019	Environment	Education - Qualifications	1.07e-28	318526	T	C	tall	6.11e-27
rs2238435	31427789	2019	Metabolic	Impedance measures - Trunk fat mass	1.58e-28	379578	G	C	tall	8.88e-27
rs141224959	31427789	2019	Metabolic	Impedance measures - Weight	2.23e-28	379840	G	A	tall	1.24e-26
rs34045288	30239722	2018	Metabolic	Body Mass Index	2.56e-28	806834	T	C	short	1.41e-26
rs141224959	31427789	2019	Metabolic	Weight	2.72e-28	385473	G	A	tall	1.48e-26
rs2238435	31427789	2019	Metabolic	Impedance measures - Leg fat mass (left)	3.15e-28	379783	G	C	tall	1.69e-26
rs9947450	31427789	2019	Metabolic	Impedance measures - Arm fat percentage (right)	3.51e-28	379752	C	T	short	1.86e-26
rs9843653	31427789	2019	Activities	Time spent watching television (TV)	3.71e-28	365236	C	T	tall	1.95e-26
rs7635103	31427789	2019	Metabolic	Impedance measures - Impedance of leg (right)	3.85e-28	379813	C	A	tall	2e-26
rs9843653	31427789	2019	Metabolic	Impedance measures - Arm predicted mass (left)	4.01e-28	379638	C	T	tall	2.06e-26
rs9843653	31427789	2019	Metabolic	Impedance measures - Arm fat-free mass (left)	4.1e-28	379653	C	T	tall	2.08e-26
rs141224959	31427789	2019	Metabolic	Impedance measures - Basal metabolic rate	4.21e-28	379821	G	A	tall	2.12e-26
rs9947450	31427789	2019	Metabolic	Impedance measures - Arm fat percentage (left)	4.74e-28	379699	C	T	short	2.35e-26
rs9947450	31427789	2019	Metabolic	Impedance measures - Arm fat mass (right)	4.93e-28	379725	C	T	short	2.42e-26
rs2238435	31427789	2019	Metabolic	Impedance measures - Trunk fat-free mass	5.25e-28	379507	G	C	tall	2.55e-26
rs9947450	31427789	2019	Metabolic	Impedance measures - Leg fat mass (right)	5.32e-28	379802	C	T	short	2.56e-26
rs147730268	30239722	2018	Metabolic	Waist-hip ratio (adjusted for BMI, female)	6.02e-28	379501	T	G	short	2.87e-26
rs9843653	31427789	2019	Metabolic	Impedance measures - Trunk fat mass	7.52e-28	379578	C	T	tall	3.55e-26
rs2238435	31427789	2019	Metabolic	Impedance measures - Arm fat mass (right)	8.02e-28	379725	G	C	tall	3.74e-26
rs10403089	30239722	2018	Metabolic	Body Mass Index	8.5e-28	806834	C	T	short	3.93e-26
rs2238435	31427789	2019	Metabolic	Impedance measures - Trunk predicted mass	9.27e-28	379469	G	C	tall	4.24e-26
rs11647854	31152163	2019	Metabolic	Estimated glomerular filtration rate	9.77e-28	567460	G	A	tall	4.43e-26
rs2238435	31427789	2019	Metabolic	Impedance measures - Leg fat mass (right)	1.06e-27	379802	G	C	tall	4.76e-26
rs2238435	31427789	2019	Metabolic	Impedance measures - Arm fat mass (left)	1.5e-27	379663	G	C	tall	6.67e-26
rs9947450	31427789	2019	Metabolic	Impedance measures - Arm fat mass (left)	1.77e-27	379663	C	T	short	7.78e-26
rs2238435	31427789	2019	Metabolic	Impedance measures - Arm predicted mass (left)	1.9e-27	379638	G	C	tall	8.27e-26
rs9947450	31427789	2019	Metabolic	Comparative body size at age 10	2.64e-27	379749	C	T	short	1.14e-25
rs2238435	31427789	2019	Metabolic	Impedance measures - Arm fat-free mass (left)	2.72e-27	379653	G	C	tall	1.16e-25
rs9947450	31427789	2019	Metabolic	Hip circumference	2.8e-27	385887	C	T	short	1.19e-25
rs7928842	30239722	2018	Metabolic	Body Mass Index (male)	2.95e-27	374756	C	T	short	1.24e-25
rs141224959	31427789	2019	Metabolic	Impedance measures - Whole body fat-free mass	4.14e-27	379804	G	A	tall	1.71e-25
rs80116344	31427789	2019	Metabolic	Impedance measures - Whole body fat-free mass	4.13e-27	379804	A	G	short	1.71e-25
rs80116344	31427789	2019	Metabolic	Impedance measures - Whole body water mass	4.25e-27	379835	A	G	short	1.74e-25
rs141224959	31427789	2019	Metabolic	Impedance measures - Whole body water mass	5.13e-27	379835	G	A	tall	2.08e-25
rs4820409	31427789	2019	Metabolic	Impedance measures - Impedance of arm (left)	5.26e-27	379803	A	G	short	2.11e-25
rs80083564	30239722	2018	Metabolic	Body Mass Index	6.4e-27	806834	T	G	tall	2.55e-25
rs9843653	31427789	2019	Metabolic	Impedance measures - Basal metabolic rate	8.13e-27	379821	C	T	tall	3.21e-25
rs147730268	31427789	2019	Metabolic	Weight	1.07e-26	385473	G	T	short	4.17e-25
rs9947450	31427789	2019	Metabolic	Impedance measures - Trunk fat mass	1.1e-26	379578	C	T	short	4.29e-25
rs7928842	31427789	2019	Metabolic	Impedance measures - Body Mass Index (BMI)	1.14e-26	379831	C	T	short	4.4e-25
rs10756686	30239722	2018	Metabolic	Body Mass Index	1.21e-26	806834	A	T	short	4.63e-25
rs80083564	31427789	2019	Metabolic	Weight	1.32e-26	385473	T	G	tall	5e-25
rs9843653	31427789	2019	Metabolic	Impedance measures - Impedance of arm (left)	1.39e-26	379803	T	C	tall	5.23e-25
rs7928842	31427789	2019	Metabolic	Impedance measures - Leg fat percentage (right)	1.57e-26	379806	C	T	short	5.87e-25
rs141224959	31427789	2019	Metabolic	Impedance measures - Impedance of leg (left)	1.96e-26	379807	A	G	tall	7.26e-25
rs9843653	30239722	2018	Metabolic	Body Mass Index (female)	2.17e-26	434794	C	T	tall	7.95e-25
rs4820409	31427789	2019	Metabolic	Impedance measures - Impedance of whole body	2.26e-26	379792	A	G	short	8.21e-25
rs141224959	31427789	2019	Metabolic	Impedance measures - Impedance of leg (right)	3.03e-26	379813	A	G	tall	1.1e-24
rs2238435	31427789	2019	Metabolic	Impedance measures - Arm fat-free mass (right)	3.15e-26	379723	G	C	tall	1.13e-24
rs2238435	31427789	2019	Metabolic	Body Mass Index	3.63e-26	385336	G	C	tall	1.28e-24
rs7635103	30124842	2018	Metabolic	Body Mass Index	3.6e-26	681275	A	C	tall	1.28e-24
rs76286777	31427789	2019	Metabolic	Impedance measures - Arm fat mass (right)	3.89e-26	379725	C	T	tall	1.36e-24
rs7928842	31427789	2019	Metabolic	Body Mass Index	4.43e-26	385336	C	T	short	1.54e-24
rs522367	30239722	2018	Metabolic	Body Mass Index (female)	4.68e-26	434794	C	T	short	1.61e-24
rs7928842	31427789	2019	Skeletal	Standing height	4.82e-26	385748	T	C	short	1.65e-24
rs6499653	30239722	2018	Metabolic	Body Mass Index (male)	5.43e-26	374756	T	C	short	1.82e-24
rs76286777	30239722	2018	Metabolic	Body Mass Index (female)	5.41e-26	434794	C	T	tall	1.82e-24
rs901064	30239722	2018	Metabolic	Body Mass Index	5.37e-26	806834	A	G	tall	1.82e-24
rs3021500	30643256	2019	Psychiatric	Neuroticism (univariate)	5.83e-26	523783	C	G	tall	1.94e-24
rs9843653	31427789	2019	Metabolic	Impedance measures - Impedance of arm (right)	5.95e-26	379786	T	C	tall	1.96e-24
rs80116344	31427789	2019	Metabolic	Impedance measures - Basal metabolic rate	6e-26	379821	A	G	short	1.97e-24
rs2238435	31427789	2019	Metabolic	Impedance measures - Arm predicted mass (right)	6.17e-26	379716	G	C	tall	2e-24
rs9843653	31427789	2019	Metabolic	Impedance measures - Body fat percentage	6.19e-26	379615	C	T	tall	2e-24
rs2238435	31427789	2019	Metabolic	Impedance measures - Body Mass Index (BMI)	6.39e-26	379831	G	C	tall	2.05e-24
rs522367	31427789	2019	Metabolic	Weight	1.02e-25	385473	C	T	short	3.26e-24
rs10403089	31427789	2019	Metabolic	Impedance measures - Impedance of whole body	1.18e-25	379792	T	C	short	3.72e-24
rs522367	31427789	2019	Metabolic	Impedance measures - Weight	1.22e-25	379840	C	T	short	3.83e-24
rs80083564	31427789	2019	Metabolic	Impedance measures - Weight	1.24e-25	379840	T	G	tall	3.88e-24
rs10403089	31427789	2019	Metabolic	Impedance measures - Impedance of leg (right)	1.26e-25	379813	T	C	short	3.9e-24
rs80116344	31427789	2019	Metabolic	Impedance measures - Trunk fat-free mass	1.84e-25	379507	A	G	short	5.68e-24
rs147730268	31427789	2019	Metabolic	Impedance measures - Weight	1.86e-25	379840	G	T	short	5.7e-24
rs80116344	31427789	2019	Metabolic	Impedance measures - Trunk predicted mass	1.94e-25	379469	A	G	short	5.89e-24
rs9843653	31427789	2019	Metabolic	Impedance measures - Arm fat percentage (right)	2e-25	379752	C	T	tall	6.03e-24
rs80116344	31427789	2019	Metabolic	Impedance measures - Leg predicted mass (left)	2.15e-25	379761	A	G	short	6.44e-24
rs80116344	31427789	2019	Metabolic	Impedance measures - Leg fat-free mass (left)	2.19e-25	379766	A	G	short	6.54e-24
rs9843653	31427789	2019	Metabolic	Impedance measures - Arm predicted mass (right)	2.33e-25	379716	C	T	tall	6.9e-24
rs9843653	31427789	2019	Metabolic	Impedance measures - Arm fat percentage (left)	2.42e-25	379699	C	T	tall	7.07e-24
rs9947450	30239722	2018	Metabolic	Body Mass Index (male)	2.41e-25	374756	C	T	short	7.07e-24
rs147730268	30239722	2018	Metabolic	Body Mass Index	2.62e-25	806834	G	T	short	7.61e-24
rs141224959	31427789	2019	Metabolic	Impedance measures - Body Mass Index (BMI)	3.68e-25	379831	G	A	tall	1.06e-23
rs76286777	31427789	2019	Metabolic	Impedance measures - Arm fat mass (left)	3.81e-25	379663	C	T	tall	1.09e-23
rs9843653	31427789	2019	Metabolic	Impedance measures - Impedance of whole body	3.97e-25	379792	T	C	tall	1.13e-23
rs9843653	31427789	2019	Metabolic	Impedance measures - Arm fat-free mass (right)	4.19e-25	379723	C	T	tall	1.19e-23
rs7928842	31427789	2019	Metabolic	Impedance measures - Trunk fat mass	4.69e-25	379578	C	T	short	1.32e-23
rs2104332	30124842	2018	Skeletal	Height	5.3e-25	693529	C	G	short	1.48e-23
rs80116344	31427789	2019	Metabolic	Impedance measures - Leg predicted mass (right)	6.5e-25	379793	A	G	short	1.81e-23
rs2238435	31427789	2019	Metabolic	Comparative body size at age 10	6.89e-25	379749	G	C	tall	1.9e-23
rs9843653	30038396	2018	Cognitive	Cognitive performance	6.88e-25	257828	T	C	tall	1.9e-23
rs80116344	31427789	2019	Metabolic	Impedance measures - Leg fat-free mass (right)	7.74e-25	379793	A	G	short	2.12e-23
rs522367	31427789	2019	Metabolic	Impedance measures - Arm fat mass (right)	8.86e-25	379725	C	T	short	2.41e-23
rs7635103	31427789	2019	Metabolic	Impedance measures - Impedance of leg (left)	8.93e-25	379807	C	A	tall	2.41e-23
rs76286777	31427789	2019	Metabolic	Impedance measures - Whole body fat mass	9.12e-25	379203	C	T	tall	2.45e-23
rs141224959	31427789	2019	Metabolic	Body Mass Index	9.92e-25	385336	G	A	tall	2.65e-23
rs348492	30239722	2018	Metabolic	Body Mass Index	1.02e-24	806834	C	T	tall	2.7e-23
rs147730268	31427789	2019	Metabolic	Impedance measures - Trunk fat mass	1.24e-24	379578	G	T	short	3.27e-23
rs7928842	30239722	2018	Metabolic	Body Mass Index (female)	1.6e-24	434794	C	T	short	4.21e-23
rs9843653	31427789	2019	Metabolic	Impedance measures - Leg fat-free mass (left)	1.64e-24	379766	C	T	tall	4.28e-23
rs9843653	31427789	2019	Metabolic	Impedance measures - Leg predicted mass (left)	1.85e-24	379761	C	T	tall	4.81e-23
rs76286777	31427789	2019	Metabolic	Waist circumference	1.89e-24	385932	C	T	tall	4.89e-23
rs76286777	31427789	2019	Metabolic	Impedance measures - Leg fat mass (right)	2.12e-24	379802	C	T	tall	5.44e-23
rs522367	31427789	2019	Metabolic	Impedance measures - Arm fat mass (left)	2.32e-24	379663	C	T	short	5.92e-23
rs80116344	30239722	2018	Metabolic	Body Mass Index	2.47e-24	806834	A	G	short	6.26e-23
rs76286777	31427789	2019	Metabolic	Impedance measures - Leg fat mass (left)	2.65e-24	379783	C	T	tall	6.7e-23
rs9843653	31427789	2019	Metabolic	Impedance measures - Whole body water mass	3.99e-24	379835	C	T	tall	1e-22
rs10756686	31427789	2019	Metabolic	Impedance measures - Leg fat percentage (right)	4.25e-24	379806	A	T	short	1.06e-22
rs9947450	31427789	2019	Metabolic	Impedance measures - Body fat percentage	4.42e-24	379615	C	T	short	1.1e-22
rs10756686	31427789	2019	Metabolic	Impedance measures - Leg fat percentage (left)	4.48e-24	379786	A	T	short	1.11e-22
rs80116344	31427789	2019	Metabolic	Impedance measures - Arm fat-free mass (left)	4.67e-24	379653	A	G	short	1.15e-22
rs9947450	31427789	2019	Metabolic	Impedance measures - Leg predicted mass (left)	4.98e-24	379761	C	T	short	1.22e-22
rs9947450	31427789	2019	Metabolic	Impedance measures - Leg fat-free mass (left)	5.42e-24	379766	C	T	short	1.32e-22
rs9843653	31427789	2019	Metabolic	Waist circumference	5.49e-24	385932	C	T	tall	1.33e-22
rs7635103	31427789	2019	Metabolic	Impedance measures - Impedance of whole body	6.89e-24	379792	C	A	tall	1.66e-22
rs68085814	30239722	2018	Metabolic	Body Mass Index	7.25e-24	806834	G	A	short	1.74e-22
rs9843653	31427789	2019	Metabolic	Impedance measures - Whole body fat-free mass	8.9e-24	379804	C	T	tall	2.12e-22
rs8055259	31427789	2019	Metabolic	Body Mass Index	1.05e-23	385336	C	G	tall	2.49e-22
rs9843653	30239722	2018	Metabolic	Body Mass Index (male)	1.07e-23	374756	C	T	tall	2.53e-22
rs141224959	31427789	2019	Metabolic	Impedance measures - Arm fat-free mass (left)	1.18e-23	379653	G	A	tall	2.78e-22
rs10756686	31427789	2019	Metabolic	Impedance measures - Body fat percentage	1.24e-23	379615	A	T	short	2.88e-22
rs80116344	31427789	2019	Metabolic	Weight	1.23e-23	385473	A	G	short	2.88e-22
rs9947450	31427789	2019	Metabolic	Impedance measures - Leg fat percentage (left)	1.34e-23	379786	C	T	short	3.09e-22
rs7635103	30239722	2018	Metabolic	Body Mass Index (male)	1.37e-23	374756	A	C	tall	3.15e-22
rs147730268	31427789	2019	Metabolic	Impedance measures - Whole body fat mass	1.55e-23	379203	G	T	short	3.54e-22
rs9947450	31427789	2019	Metabolic	Impedance measures - Basal metabolic rate	1.59e-23	379821	C	T	short	3.61e-22
rs76286777	31427789	2019	Metabolic	Impedance measures - Trunk fat mass	1.66e-23	379578	C	T	tall	3.77e-22
rs10403089	31427789	2019	Metabolic	Impedance measures - Leg fat-free mass (right)	1.99e-23	379793	C	T	short	4.49e-22
rs522367	31427789	2019	Metabolic	Hip circumference	2.25e-23	385887	C	T	short	5.05e-22
rs12692738	30239722	2018	Metabolic	Waist-hip ratio	2.36e-23	697734	T	C	short	5.26e-22
rs9947450	31427789	2019	Metabolic	Impedance measures - Leg fat-free mass (right)	2.37e-23	379793	C	T	short	5.26e-22
rs9843653	29942086	2018	Cognitive	Intelligence	2.51e-23	269867	T	C	tall	5.56e-22
rs10403089	31427789	2019	Metabolic	Impedance measures - Leg predicted mass (right)	3.01e-23	379793	C	T	short	6.62e-22
rs12692738	25673412	2015	Metabolic	Waist-hip ratio (female, adjusted for BMI)	3.6e-23	116742	T	C	short	7.85e-22
rs141224959	31427789	2019	Metabolic	Impedance measures - Arm predicted mass (left)	3.6e-23	379638	G	A	tall	7.85e-22
rs9947450	31427789	2019	Metabolic	Impedance measures - Leg predicted mass (right)	4.14e-23	379793	C	T	short	8.99e-22
rs12692738	25673412	2015	Metabolic	Waist-hip ratio (female, adjusted for BMI)	4.2e-23	123303	T	C	short	9.07e-22
rs80083564	31427789	2019	Metabolic	Impedance measures - Whole body fat mass	4.4e-23	379203	T	G	tall	9.47e-22
rs8055259	31427789	2019	Metabolic	Impedance measures - Body Mass Index (BMI)	4.75e-23	379831	C	G	tall	1.02e-21
rs10403089	31427789	2019	Metabolic	Impedance measures - Impedance of leg (left)	5.08e-23	379807	T	C	short	1.08e-21
rs522367	31427789	2019	Metabolic	Impedance measures - Impedance of whole body	5.87e-23	379792	T	C	short	1.24e-21
rs7928842	31427789	2019	Metabolic	Impedance measures - Whole body fat mass	6.33e-23	379203	C	T	short	1.33e-21
rs4820409	31427789	2019	Metabolic	Impedance measures - Impedance of arm (right)	7.86e-23	379786	A	G	short	1.65e-21
rs11647854	31015462	2019	Metabolic	Estimated glomerular filtration rate	8.23e-23	350504	G	A	tall	1.72e-21
rs141224959	31427789	2019	Metabolic	Impedance measures - Arm fat-free mass (right)	8.76e-23	379723	G	A	tall	1.82e-21
rs3021500	30124842	2018	Metabolic	Body Mass Index	8.9e-23	681275	G	C	tall	1.84e-21
rs141224959	31427789	2019	Metabolic	Impedance measures - Impedance of whole body	1.09e-22	379792	A	G	tall	2.25e-21
rs348492	31427789	2019	Metabolic	Impedance measures - Body Mass Index (BMI)	1.1e-22	379831	C	T	tall	2.25e-21
rs9843653	31427789	2019	Reproduction	Age at first live birth (female)	1.19e-22	141051	T	C	tall	2.43e-21
rs12692738	31427789	2019	Metabolic	Impedance measures - Trunk fat percentage	1.24e-22	379600	C	T	short	2.52e-21
rs10403089	31427789	2019	Metabolic	Impedance measures - Leg predicted mass (left)	1.32e-22	379761	C	T	short	2.67e-21
rs141224959	31427789	2019	Metabolic	Impedance measures - Arm predicted mass (right)	1.39e-22	379716	G	A	tall	2.8e-21
rs141224959	30239722	2018	Metabolic	Body Mass Index (female)	1.39e-22	434794	G	A	tall	2.8e-21
rs10403089	31427789	2019	Metabolic	Impedance measures - Leg fat-free mass (left)	1.42e-22	379766	C	T	short	2.85e-21
rs10403089	31427789	2019	Metabolic	Impedance measures - Body Mass Index (BMI)	1.55e-22	379831	C	T	short	3.07e-21
rs522367	31427789	2019	Metabolic	Impedance measures - Leg fat mass (left)	1.54e-22	379783	C	T	short	3.07e-21
rs141224959	31427789	2019	Metabolic	Impedance measures - Trunk fat-free mass	1.87e-22	379507	G	A	tall	3.68e-21
rs80083564	31427789	2019	Metabolic	Impedance measures - Trunk fat mass	2.01e-22	379578	T	G	tall	3.95e-21
rs2238435	31427789	2019	Metabolic	Waist circumference	2.03e-22	385932	G	C	tall	3.97e-21
rs141224959	31427789	2019	Metabolic	Impedance measures - Trunk predicted mass	2.51e-22	379469	G	A	tall	4.9e-21
rs522367	31427789	2019	Metabolic	Impedance measures - Whole body fat mass	2.62e-22	379203	C	T	short	5.08e-21
rs80083564	31427789	2019	Metabolic	Body Mass Index	2.69e-22	385336	T	G	tall	5.2e-21
rs4494964	31427789	2019	Metabolic	Impedance measures - Impedance of leg (right)	2.82e-22	379813	T	C	tall	5.43e-21
rs9843653	31427789	2019	Metabolic	Impedance measures - Leg predicted mass (right)	2.92e-22	379793	C	T	tall	5.6e-21
rs9843653	31427789	2019	Metabolic	Impedance measures - Leg fat-free mass (right)	2.96e-22	379793	C	T	tall	5.65e-21
rs141224959	31427789	2019	Metabolic	Impedance measures - Arm fat mass (right)	3.13e-22	379725	G	A	tall	5.96e-21
rs4494964	30124842	2018	Metabolic	Body Mass Index	3.2e-22	681275	C	T	tall	6.06e-21
rs80116344	31427789	2019	Metabolic	Impedance measures - Arm predicted mass (left)	3.29e-22	379638	A	G	short	6.2e-21
rs141224959	31427789	2019	Metabolic	Impedance measures - Whole body fat mass	3.91e-22	379203	G	A	tall	7.35e-21
rs10403089	31427789	2019	Metabolic	Body Mass Index	4.26e-22	385336	C	T	short	7.97e-21
rs522367	31427789	2019	Metabolic	Impedance measures - Leg fat-free mass (left)	4.34e-22	379766	C	T	short	8.09e-21
rs3021500	29255261	2018	Psychiatric	Neuroticism	4.4e-22	329821	C	G	tall	8.16e-21
rs522367	31427789	2019	Metabolic	Impedance measures - Leg predicted mass (left)	4.72e-22	379761	C	T	short	8.72e-21
rs80116344	31427789	2019	Metabolic	Impedance measures - Weight	4.74e-22	379840	A	G	short	8.72e-21
rs80083564	31427789	2019	Metabolic	Impedance measures - Arm fat mass (right)	5.61e-22	379725	T	G	tall	1.03e-20
rs2045442	30239722	2018	Metabolic	Body Mass Index (female)	6.44e-22	434794	T	C	tall	1.18e-20
rs80083564	31427789	2019	Metabolic	Hip circumference	6.47e-22	385887	T	G	tall	1.18e-20
rs80083564	31427789	2019	Metabolic	Impedance measures - Arm fat mass (left)	6.59e-22	379663	T	G	tall	1.19e-20
rs522367	31427789	2019	Metabolic	Impedance measures - Basal metabolic rate	6.83e-22	379821	C	T	short	1.23e-20
rs80116344	31427789	2019	Metabolic	Impedance measures - Arm fat-free mass (right)	7.53e-22	379723	A	G	short	1.35e-20
rs141224959	31427789	2019	Metabolic	Impedance measures - Arm fat mass (left)	7.63e-22	379663	G	A	tall	1.37e-20
rs522367	31427789	2019	Metabolic	Impedance measures - Leg fat mass (right)	7.76e-22	379802	C	T	short	1.38e-20
rs147730268	31427789	2019	Metabolic	Impedance measures - Leg fat-free mass (left)	8.98e-22	379766	G	T	short	1.6e-20
rs8055259	31427789	2019	Metabolic	Impedance measures - Leg predicted mass (left)	1.11e-21	379761	C	G	tall	1.97e-20
rs80116344	31427789	2019	Metabolic	Impedance measures - Arm predicted mass (right)	1.16e-21	379716	A	G	short	2.04e-20
rs147730268	31427789	2019	Metabolic	Impedance measures - Leg predicted mass (left)	1.24e-21	379761	G	T	short	2.18e-20
rs9947450	31427789	2019	Metabolic	Impedance measures - Leg fat percentage (right)	1.25e-21	379806	C	T	short	2.18e-20
rs348492	31427789	2019	Metabolic	Body Mass Index	1.26e-21	385336	C	T	tall	2.2e-20
rs522367	31427789	2019	Metabolic	Impedance measures - Impedance of leg (right)	1.32e-21	379813	T	C	short	2.29e-20
rs80083564	31427789	2019	Metabolic	Impedance measures - Body Mass Index (BMI)	1.36e-21	379831	T	G	tall	2.35e-20
rs2104332	30239722	2018	Metabolic	Body Mass Index	1.44e-21	806834	G	C	short	2.48e-20
rs10756686	31427789	2019	Metabolic	Impedance measures - Trunk fat percentage	1.46e-21	379600	A	T	short	2.51e-20
rs522367	31427789	2019	Metabolic	Impedance measures - Leg fat-free mass (right)	1.6e-21	379793	C	T	short	2.74e-20
rs522367	31427789	2019	Metabolic	Impedance measures - Leg predicted mass (right)	1.61e-21	379793	C	T	short	2.75e-20
rs80083564	31427789	2019	Metabolic	Impedance measures - Leg fat mass (left)	1.71e-21	379783	T	G	tall	2.91e-20
rs10756686	31427789	2019	Metabolic	Impedance measures - Arm fat percentage (left)	1.78e-21	379699	A	T	short	3.01e-20
rs8055259	31427789	2019	Metabolic	Impedance measures - Leg fat-free mass (left)	1.82e-21	379766	C	G	tall	3.07e-20
rs76286777	30664634	2019	Metabolic	Arms-arm fat ratio (female)	2.07e-21	195068	C	T	tall	3.48e-20
rs34045288	31427789	2019	Metabolic	Waist circumference	2.23e-21	385932	T	C	short	3.73e-20
rs8055259	31427789	2019	Metabolic	Impedance measures - Leg fat-free mass (right)	2.4e-21	379793	C	G	tall	4e-20
rs34045288	31427789	2019	Metabolic	Body Mass Index	2.5e-21	385336	T	C	short	4.16e-20
rs10756686	30124842	2018	Metabolic	Body Mass Index	2.9e-21	681275	A	T	short	4.8e-20
rs8055259	31427789	2019	Metabolic	Weight	3.21e-21	385473	C	G	tall	5.3e-20
rs34045288	31427789	2019	Metabolic	Impedance measures - Body Mass Index (BMI)	3.24e-21	379831	T	C	short	5.33e-20
rs3021500	30239722	2018	Metabolic	Body Mass Index	3.32e-21	806834	G	C	tall	5.4e-20
rs8055259	31427789	2019	Metabolic	Impedance measures - Leg predicted mass (right)	3.32e-21	379793	C	G	tall	5.4e-20
rs9947450	31427789	2019	Metabolic	Impedance measures - Whole body fat-free mass	3.3e-21	379804	C	T	short	5.4e-20
rs80083564	31427789	2019	Metabolic	Impedance measures - Basal metabolic rate	3.61e-21	379821	T	G	tall	5.85e-20
rs80083564	31427789	2019	Metabolic	Impedance measures - Leg fat mass (right)	4.2e-21	379802	T	G	tall	6.79e-20
rs6499653	31427789	2019	Metabolic	Body Mass Index	4.43e-21	385336	T	C	short	7.13e-20
rs9947450	31427789	2019	Metabolic	Impedance measures - Whole body water mass	4.69e-21	379835	C	T	short	7.53e-20
rs8055259	31427789	2019	Metabolic	Impedance measures - Weight	6.4e-21	379840	C	G	tall	1.02e-19
rs4494964	31427789	2019	Metabolic	Impedance measures - Impedance of whole body	6.67e-21	379792	T	C	tall	1.06e-19
rs348492	31427789	2019	Metabolic	Impedance measures - Whole body fat mass	6.98e-21	379203	C	T	tall	1.11e-19
rs4494964	30239722	2018	Metabolic	Body Mass Index (male)	7.05e-21	374756	C	T	tall	1.12e-19
rs522367	31427789	2019	Metabolic	Impedance measures - Arm fat-free mass (left)	7.37e-21	379653	C	T	short	1.16e-19
rs6499653	31427789	2019	Metabolic	Impedance measures - Body Mass Index (BMI)	7.4e-21	379831	T	C	short	1.16e-19
rs147730268	31427789	2019	Metabolic	Impedance measures - Basal metabolic rate	7.74e-21	379821	G	T	short	1.21e-19
rs12692738	31427789	2019	Metabolic	Impedance measures - Body fat percentage	8.14e-21	379615	C	T	short	1.27e-19
rs4494964	30108127	2018	Metabolic	Body Mass Index	9e-21	334487	C	T	tall	1.39e-19
rs7928842	31427789	2019	Metabolic	Waist circumference	8.91e-21	385932	C	T	short	1.39e-19
rs9843653	31427789	2019	Metabolic	Impedance measures - Trunk fat percentage	8.95e-21	379600	C	T	tall	1.39e-19
rs9947450	31427789	2019	Metabolic	Impedance measures - Arm fat-free mass (left)	9.66e-21	379653	C	T	short	1.49e-19
rs522367	31427789	2019	Metabolic	Impedance measures - Arm predicted mass (left)	1.18e-20	379638	C	T	short	1.82e-19
rs9947450	31427789	2019	Metabolic	Impedance measures - Arm predicted mass (left)	1.23e-20	379638	C	T	short	1.88e-19
rs76286777	30239722	2018	Metabolic	Waist-hip ratio	1.29e-20	697734	C	T	tall	1.96e-19
rs348492	31427789	2019	Metabolic	Comparative body size at age 10	1.36e-20	379749	C	T	tall	2.06e-19
rs7928842	31427789	2019	Metabolic	Impedance measures - Arm fat mass (left)	1.44e-20	379663	C	T	short	2.17e-19
rs522367	31427789	2019	Metabolic	Impedance measures - Whole body water mass	1.44e-20	379835	C	T	short	2.18e-19
rs10403089	31427789	2019	Metabolic	Impedance measures - Impedance of arm (left)	1.49e-20	379803	T	C	short	2.25e-19
rs141224959	31427789	2019	Metabolic	Hip circumference	1.66e-20	385887	G	A	tall	2.49e-19
rs80083564	31427789	2019	Metabolic	Impedance measures - Leg fat-free mass (left)	1.75e-20	379766	T	G	tall	2.61e-19
rs34045288	31427789	2019	Metabolic	Weight	1.77e-20	385473	T	C	short	2.64e-19
rs522367	31427789	2019	Metabolic	Impedance measures - Arm fat percentage (right)	1.78e-20	379752	C	T	short	2.65e-19
rs2104332	31427789	2019	Skeletal	Standing height	1.83e-20	385748	C	G	short	2.71e-19
rs9947450	31427789	2019	Metabolic	Impedance measures - Trunk fat percentage	1.86e-20	379600	C	T	short	2.74e-19
rs10403089	31427789	2019	Metabolic	Impedance measures - Basal metabolic rate	1.92e-20	379821	C	T	short	2.83e-19
rs34045288	31427789	2019	Metabolic	Impedance measures - Weight	1.93e-20	379840	T	C	short	2.83e-19
rs7928842	31427789	2019	Metabolic	Impedance measures - Arm fat mass (right)	2.02e-20	379725	C	T	short	2.95e-19
rs348492	31427789	2019	Metabolic	Impedance measures - Trunk fat mass	2.09e-20	379578	C	T	tall	3.05e-19
rs141224959	31427789	2019	Metabolic	Impedance measures - Leg fat mass (left)	2.15e-20	379783	G	A	tall	3.12e-19
rs2925624	30239722	2018	Metabolic	Body Mass Index (male)	2.25e-20	374756	T	G	tall	3.25e-19
rs7798292	30239722	2018	Metabolic	Body Mass Index	2.28e-20	806834	G	A	tall	3.3e-19
rs141224959	31427789	2019	Metabolic	Impedance measures - Leg fat mass (right)	2.35e-20	379802	G	A	tall	3.38e-19
rs147730268	30239722	2018	Metabolic	Waist-hip ratio (adjusted for BMI)	2.43e-20	694649	T	G	short	3.49e-19
rs80083564	31427789	2019	Metabolic	Impedance measures - Leg predicted mass (left)	2.48e-20	379761	T	G	tall	3.54e-19
rs9843653	27225129	2016	Environment	Educational attainment	2.51e-20	328917	T	C	tall	3.58e-19
rs12409142	31427789	2019	Metabolic	Impedance measures - Arm predicted mass (left)	2.55e-20	379638	T	C	short	3.63e-19
rs10403089	31427789	2019	Metabolic	Impedance measures - Whole body water mass	2.66e-20	379835	C	T	short	3.77e-19
rs522367	31427789	2019	Metabolic	Waist circumference	2.67e-20	385932	C	T	short	3.78e-19
rs522367	31427789	2019	Metabolic	Impedance measures - Impedance of leg (left)	2.97e-20	379807	T	C	short	4.19e-19
rs10403089	31427789	2019	Metabolic	Impedance measures - Whole body fat-free mass	3.32e-20	379804	C	T	short	4.66e-19
rs4494964	30239722	2018	Metabolic	Body Mass Index (female)	3.5e-20	434794	C	T	tall	4.9e-19
rs80083564	31427789	2019	Metabolic	Waist circumference	3.7e-20	385932	T	G	tall	5.16e-19
rs10403089	31427789	2019	Metabolic	Impedance measures - Weight	4.4e-20	379840	C	T	short	6.13e-19
rs2238435	31427789	2019	Metabolic	Impedance measures - Arm fat percentage (left)	4.5e-20	379699	G	C	tall	6.25e-19
rs80083564	31427789	2019	Metabolic	Impedance measures - Arm fat percentage (left)	4.56e-20	379699	T	G	tall	6.31e-19
rs10403089	31427789	2019	Metabolic	Impedance measures - Arm predicted mass (left)	4.91e-20	379638	C	T	short	6.73e-19
rs12692738	31427789	2019	Metabolic	Impedance measures - Arm fat percentage (right)	4.88e-20	379752	C	T	short	6.73e-19
rs7635103	30108127	2018	Metabolic	Body Mass Index	4.9e-20	334487	A	C	tall	6.73e-19
rs522367	31427789	2019	Metabolic	Impedance measures - Trunk fat mass	5.25e-20	379578	C	T	short	7.17e-19
rs141224959	31427789	2019	Metabolic	Impedance measures - Trunk fat mass	5.46e-20	379578	G	A	tall	7.44e-19
rs147730268	31427789	2019	Metabolic	Impedance measures - Arm fat mass (left)	5.7e-20	379663	G	T	short	7.75e-19
rs147730268	31427789	2019	Metabolic	Impedance measures - Arm fat mass (right)	5.83e-20	379725	G	T	short	7.88e-19
rs2238435	30239722	2018	Metabolic	Body Mass Index (female)	5.82e-20	434794	G	C	tall	7.88e-19
rs522367	30239722	2018	Metabolic	Body Mass Index (male)	5.95e-20	374756	C	T	short	8.02e-19
rs9843653	30598549	2018	Skeletal	Estimated bone mineral density from heel ultrasounds	6.4e-20	426824	C	T	tall	8.6e-19
rs2238435	31427789	2019	Metabolic	Impedance measures - Arm fat percentage (right)	6.47e-20	379752	G	C	tall	8.67e-19
rs12409142	31427789	2019	Metabolic	Impedance measures - Basal metabolic rate	6.57e-20	379821	T	C	short	8.78e-19
rs12409142	31427789	2019	Metabolic	Weight	6.83e-20	385473	T	C	short	9.09e-19
rs8055259	31427789	2019	Metabolic	Impedance measures - Impedance of leg (left)	6.86e-20	379807	G	C	tall	9.11e-19
rs10756686	31427789	2019	Metabolic	Impedance measures - Arm fat percentage (right)	7.54e-20	379752	A	T	short	9.98e-19
rs12409142	31427789	2019	Metabolic	Impedance measures - Whole body water mass	7.65e-20	379835	T	C	short	1.01e-18
rs10403089	28436984	2017	Reproduction	Age at menarche	7.84e-20	252514	T	C	short	1.03e-18
rs522367	31427789	2019	Metabolic	Impedance measures - Whole body fat-free mass	8.08e-20	379804	C	T	short	1.06e-18
rs80083564	31427789	2019	Metabolic	Impedance measures - Arm fat percentage (right)	8.25e-20	379752	T	G	tall	1.08e-18
rs12692738	31427789	2019	Metabolic	Impedance measures - Arm fat percentage (left)	8.37e-20	379699	C	T	short	1.09e-18
rs34045288	31427789	2019	Metabolic	Impedance measures - Leg fat mass (left)	1.01e-19	379783	T	C	short	1.32e-18
rs10403089	31427789	2019	Metabolic	Impedance measures - Arm fat-free mass (right)	1.1e-19	379723	C	T	short	1.42e-18
rs8055259	31427789	2019	Metabolic	Waist circumference	1.1e-19	385932	C	G	tall	1.43e-18
rs7635103	31427789	2019	Metabolic	Body Mass Index	1.12e-19	385336	A	C	tall	1.45e-18
rs12409142	31427789	2019	Metabolic	Impedance measures - Whole body fat-free mass	1.14e-19	379804	T	C	short	1.46e-18
rs8055259	30108127	2018	Metabolic	Body Mass Index	1.2e-19	334487	C	G	tall	1.54e-18
rs34045288	31427789	2019	Metabolic	Impedance measures - Leg fat mass (right)	1.28e-19	379802	T	C	short	1.63e-18
rs10403089	31427789	2019	Metabolic	Weight	1.35e-19	385473	C	T	short	1.72e-18
rs901064	30124842	2018	Metabolic	Body Mass Index	1.4e-19	681275	A	G	tall	1.78e-18
rs80083564	31427789	2019	Metabolic	Impedance measures - Leg fat-free mass (right)	1.58e-19	379793	T	G	tall	2e-18
rs8055259	31427789	2019	Metabolic	Impedance measures - Impedance of leg (right)	1.71e-19	379813	G	C	tall	2.16e-18
rs80083564	31427789	2019	Metabolic	Impedance measures - Leg predicted mass (right)	1.72e-19	379793	T	G	tall	2.18e-18
rs12409142	31427789	2019	Metabolic	Impedance measures - Arm fat-free mass (left)	1.77e-19	379653	T	C	short	2.23e-18
rs8055259	31427789	2019	Metabolic	Impedance measures - Arm fat mass (right)	2.08e-19	379725	C	G	tall	2.61e-18
rs8055259	31427789	2019	Metabolic	Hip circumference	2.2e-19	385887	C	G	tall	2.75e-18
rs10403089	31427789	2019	Metabolic	Impedance measures - Arm fat-free mass (left)	2.24e-19	379653	C	T	short	2.8e-18
rs9947450	31427789	2019	Metabolic	Impedance measures - Arm predicted mass (right)	2.37e-19	379716	C	T	short	2.96e-18
rs10403089	31427789	2019	Metabolic	Impedance measures - Arm predicted mass (right)	2.5e-19	379716	C	T	short	3.11e-18
rs141224959	31427789	2019	Metabolic	Waist circumference	3.02e-19	385932	G	A	tall	3.74e-18
rs147730268	31427789	2019	Metabolic	Impedance measures - Leg fat mass (right)	3.29e-19	379802	G	T	short	4.06e-18
rs7928842	31427789	2019	Skeletal	Sitting height	3.34e-19	385393	T	C	short	4.12e-18
rs8055259	31427789	2019	Metabolic	Impedance measures - Arm fat mass (left)	3.39e-19	379663	C	G	tall	4.16e-18
rs522367	31427789	2019	Metabolic	Impedance measures - Arm fat percentage (left)	3.48e-19	379699	C	T	short	4.27e-18
rs141224959	31427789	2019	Metabolic	Impedance measures - Arm fat percentage (left)	3.56e-19	379699	G	A	tall	4.35e-18
rs9947450	31427789	2019	Metabolic	Impedance measures - Arm fat-free mass (right)	3.58e-19	379723	C	T	short	4.37e-18
rs9843653	31427789	2019	Metabolic	Hip circumference	3.95e-19	385887	C	T	tall	4.8e-18
rs348492	31427789	2019	Metabolic	Impedance measures - Leg fat mass (left)	4.07e-19	379783	C	T	tall	4.93e-18
rs80083564	31427789	2019	Metabolic	Impedance measures - Body fat percentage	4.29e-19	379615	T	G	tall	5.19e-18
rs9843653	31427789	2019	Metabolic	Impedance measures - Trunk predicted mass	4.42e-19	379469	C	T	tall	5.34e-18
rs12409142	31427789	2019	Metabolic	Impedance measures - Weight	4.78e-19	379840	T	C	short	5.75e-18
rs7635103	25673413	2015	Metabolic	Body Mass Index	4.9e-19	236231	A	C	tall	5.88e-18
rs348492	31427789	2019	Metabolic	Impedance measures - Weight	5.16e-19	379840	C	T	tall	6.17e-18
rs147730268	31427789	2019	Metabolic	Impedance measures - Leg fat-free mass (right)	5.22e-19	379793	G	T	short	6.23e-18
rs9843653	31427789	2019	Metabolic	Impedance measures - Trunk fat-free mass	5.31e-19	379507	C	T	tall	6.33e-18
rs147730268	31427789	2019	Metabolic	Impedance measures - Leg predicted mass (right)	5.34e-19	379793	G	T	short	6.35e-18
rs9947450	31427789	2019	Metabolic	Impedance measures - Impedance of leg (right)	5.66e-19	379813	T	C	short	6.71e-18
rs7635103	30239722	2018	Metabolic	Body Mass Index (female)	5.83e-19	434794	A	C	tall	6.89e-18
rs141224959	31427789	2019	Reproduction	Age when periods started (menarche) (female)	6.62e-19	202636	A	G	tall	7.8e-18
rs80083564	31427789	2019	Metabolic	Impedance measures - Whole body fat-free mass	7.29e-19	379804	T	G	tall	8.55e-18
rs8055259	31427789	2019	Metabolic	Impedance measures - Whole body fat mass	7.28e-19	379203	C	G	tall	8.55e-18
rs141224959	31427789	2019	Metabolic	Impedance measures - Arm fat percentage (right)	7.36e-19	379752	G	A	tall	8.61e-18
rs147730268	31427789	2019	Metabolic	Impedance measures - Leg fat mass (left)	7.39e-19	379783	G	T	short	8.62e-18
rs10403089	30239722	2018	Metabolic	Body Mass Index (male)	7.63e-19	374756	C	T	short	8.88e-18
rs10403089	31427789	2019	Metabolic	Impedance measures - Impedance of arm (right)	7.8e-19	379786	T	C	short	9.06e-18
rs9947450	30108127	2018	Metabolic	Body Mass Index	8.8e-19	334487	C	T	short	1.02e-17
rs9947450	30664634	2019	Metabolic	Arms-arm fat ratio (female)	8.98e-19	195068	C	T	short	1.04e-17
rs12409142	31427789	2019	Metabolic	Impedance measures - Trunk fat-free mass	1.06e-18	379507	T	C	short	1.22e-17
rs147730268	31427789	2019	Metabolic	Impedance measures - Whole body fat-free mass	1.08e-18	379804	G	T	short	1.24e-17
rs9843653	30048462	2018	Skeletal	Heel bone mineral density	1.2e-18	394929	C	T	tall	1.38e-17
rs9947450	30239722	2018	Metabolic	Waist-hip ratio	1.28e-18	697734	C	T	short	1.46e-17
rs348492	31427789	2019	Metabolic	Weight	1.3e-18	385473	C	T	tall	1.49e-17
rs34045288	31427789	2019	Metabolic	Impedance measures - Arm fat mass (left)	1.32e-18	379663	T	C	short	1.5e-17
rs348492	31427789	2019	Metabolic	Impedance measures - Arm fat percentage (left)	1.34e-18	379699	C	T	tall	1.53e-17
rs3021500	30643256	2019	Psychiatric	Neuroticism (MA GWAMA)	1.37e-18	523783	C	G	tall	1.55e-17
rs348492	31427789	2019	Metabolic	Impedance measures - Leg fat mass (right)	1.39e-18	379802	C	T	tall	1.57e-17
rs12409142	31427789	2019	Metabolic	Impedance measures - Arm predicted mass (right)	1.41e-18	379716	T	C	short	1.59e-17
rs12409142	31427789	2019	Metabolic	Impedance measures - Trunk predicted mass	1.54e-18	379469	T	C	short	1.74e-17
rs80083564	31427789	2019	Metabolic	Impedance measures - Whole body water mass	1.57e-18	379835	T	G	tall	1.76e-17
rs12692738	25673412	2015	Metabolic	Waist-hip ratio (female)	1.6e-18	118004	T	C	short	1.79e-17
rs8055259	31427789	2019	Metabolic	Impedance measures - Basal metabolic rate	1.7e-18	379821	C	G	tall	1.9e-17
rs12409142	31427789	2019	Metabolic	Impedance measures - Arm fat-free mass (right)	1.72e-18	379723	T	C	short	1.92e-17
rs348492	31427789	2019	Metabolic	Impedance measures - Arm fat mass (left)	1.73e-18	379663	C	T	tall	1.92e-17
rs80116344	31427789	2019	Metabolic	Impedance measures - Impedance of leg (left)	1.86e-18	379807	G	A	short	2.06e-17
rs6499653	31427789	2019	Metabolic	Waist circumference	2.56e-18	385932	T	C	short	2.83e-17
rs4494964	31427789	2019	Metabolic	Body Mass Index	2.61e-18	385336	C	T	tall	2.88e-17
rs2238435	31427789	2019	Metabolic	Impedance measures - Impedance of leg (left)	2.84e-18	379807	C	G	tall	3.12e-17
rs348492	31427789	2019	Metabolic	Impedance measures - Leg fat percentage (left)	2.83e-18	379786	C	T	tall	3.12e-17
rs3021500	27863252	2016	Immunological	Red cell distribution width (three-way meta)	3.17e-18	171529	G	C	tall	3.47e-17
rs80083564	31427789	2019	Metabolic	Impedance measures - Arm predicted mass (left)	3.36e-18	379638	T	G	tall	3.67e-17
rs2238435	31427789	2019	Metabolic	Impedance measures - Body fat percentage	3.5e-18	379615	G	C	tall	3.82e-17
rs2925624	30038396	2018	Environment	Educational attainment	3.57e-18	766345	G	T	tall	3.86e-17
rs4494964	31427789	2019	Metabolic	Impedance measures - Body Mass Index (BMI)	3.56e-18	379831	C	T	tall	3.86e-17
rs80083564	31427789	2019	Metabolic	Impedance measures - Arm fat-free mass (left)	3.55e-18	379653	T	G	tall	3.86e-17
rs9947450	31427789	2019	Metabolic	Impedance measures - Impedance of whole body	3.81e-18	379792	T	C	short	4.11e-17
rs147730268	31427789	2019	Metabolic	Impedance measures - Whole body water mass	4.02e-18	379835	G	T	short	4.33e-17
rs7635103	31427789	2019	Metabolic	Impedance measures - Body Mass Index (BMI)	4.04e-18	379831	A	C	tall	4.34e-17
rs34045288	31427789	2019	Metabolic	Impedance measures - Arm fat mass (right)	4.13e-18	379725	T	C	short	4.42e-17
rs348492	31427789	2019	Metabolic	Impedance measures - Body fat percentage	4.57e-18	379615	C	T	tall	4.89e-17
rs522367	28436984	2017	Reproduction	Age at menarche	4.72e-18	252514	T	C	short	5.04e-17
rs2238435	31427789	2019	Metabolic	Impedance measures - Impedance of leg (right)	5.12e-18	379813	C	G	tall	5.46e-17
rs12692738	31427789	2019	Metabolic	Hip circumference	5.45e-18	385887	C	T	short	5.79e-17
rs348492	30108127	2018	Metabolic	Body Mass Index	5.7e-18	334487	C	T	tall	6.04e-17
rs11647854	31152163	2019	Metabolic	Chronic kidney disease	5.82e-18	480698	A	G	tall	6.16e-17
rs348492	31427789	2019	Metabolic	Impedance measures - Arm fat mass (right)	5.91e-18	379725	C	T	tall	6.24e-17
rs8055259	30239722	2018	Metabolic	Body Mass Index (male)	7.31e-18	374756	C	G	tall	7.7e-17
rs4820409	31427789	2019	Metabolic	Impedance measures - Impedance of leg (right)	7.8e-18	379813	A	G	short	8.2e-17
rs9947450	31427789	2019	Metabolic	Impedance measures - Impedance of leg (left)	8.01e-18	379807	T	C	short	8.4e-17
rs34045288	31427789	2019	Metabolic	Impedance measures - Whole body fat mass	1.09e-17	379203	T	C	short	1.14e-16
rs2104332	30124842	2018	Metabolic	Body Mass Index	1.1e-17	681275	G	C	short	1.15e-16
rs7928842	31427789	2019	Metabolic	Impedance measures - Leg fat mass (left)	1.1e-17	379783	C	T	short	1.15e-16
rs12409142	31427789	2019	Metabolic	Impedance measures - Leg predicted mass (right)	1.15e-17	379793	T	C	short	1.19e-16
rs147730268	31427789	2019	Metabolic	Impedance measures - Trunk fat percentage	1.15e-17	379600	G	T	short	1.19e-16
rs12409142	31427789	2019	Metabolic	Impedance measures - Leg fat-free mass (right)	1.17e-17	379793	T	C	short	1.21e-16
rs7928842	31427789	2019	Metabolic	Hip circumference	1.19e-17	385887	C	T	short	1.23e-16
rs80083564	30108127	2018	Metabolic	Body Mass Index	1.2e-17	334487	T	G	tall	1.24e-16
rs7635103	31427789	2019	Metabolic	Impedance measures - Leg predicted mass (right)	1.29e-17	379793	A	C	tall	1.32e-16
rs9977825	30239722	2018	Metabolic	Body Mass Index	1.29e-17	806834	T	C	tall	1.32e-16
rs80083564	31427789	2019	Metabolic	Impedance measures - Trunk fat percentage	1.34e-17	379600	T	G	tall	1.37e-16
rs7635103	31427789	2019	Metabolic	Impedance measures - Leg fat-free mass (right)	1.37e-17	379793	A	C	tall	1.4e-16
rs3021500	27863252	2016	Immunological	Red cell distribution width (two-way meta)	1.45e-17	131520	G	C	tall	1.48e-16
rs12692738	25673412	2015	Metabolic	Waist-hip ratio (female)	1.5e-17	124591	T	C	short	1.52e-16
rs7928842	31427789	2019	Metabolic	Comparative body size at age 10	1.65e-17	379749	C	T	short	1.67e-16
rs8055259	31427789	2019	Metabolic	Impedance measures - Trunk fat mass	2.01e-17	379578	C	G	tall	2.03e-16
rs348492	31427789	2019	Metabolic	Hip circumference	2.03e-17	385887	C	T	tall	2.04e-16
rs522367	31427789	2019	Metabolic	Impedance measures - Arm predicted mass (right)	2.1e-17	379716	C	T	short	2.12e-16
rs2238435	31427789	2019	Metabolic	Impedance measures - Trunk fat percentage	2.23e-17	379600	G	C	tall	2.24e-16
rs4494964	31427789	2019	Metabolic	Impedance measures - Impedance of leg (left)	2.37e-17	379807	T	C	tall	2.37e-16
rs147730268	31427789	2019	Metabolic	Impedance measures - Body fat percentage	2.88e-17	379615	G	T	short	2.88e-16
rs12409142	31427789	2019	Metabolic	Impedance measures - Leg fat-free mass (left)	3.07e-17	379766	T	C	short	3.07e-16
rs2238435	31427789	2019	Metabolic	Impedance measures - Impedance of whole body	3.08e-17	379792	C	G	tall	3.07e-16
rs76286777	31427789	2019	Metabolic	Hip circumference	3.17e-17	385887	C	T	tall	3.15e-16
rs9843653	31427789	2019	Activities	Time spend outdoors in summer	3.33e-17	350364	C	T	tall	3.31e-16
rs1441262	30239722	2018	Metabolic	Body Mass Index	3.59e-17	806834	T	C	tall	3.55e-16
rs8055259	31427789	2019	Metabolic	Impedance measures - Arm fat percentage (left)	3.61e-17	379699	C	G	tall	3.57e-16
rs147730268	31427789	2019	Metabolic	Impedance measures - Arm fat percentage (left)	3.79e-17	379699	G	T	short	3.74e-16
rs10756686	30239722	2018	Metabolic	Body Mass Index (female)	4.16e-17	434794	A	T	short	4.09e-16
rs522367	31427789	2019	Metabolic	Impedance measures - Arm fat-free mass (right)	4.33e-17	379723	C	T	short	4.25e-16
rs80083564	31427789	2019	Metabolic	Impedance measures - Leg fat percentage (left)	4.65e-17	379786	T	G	tall	4.55e-16
rs9843653	31427789	2019	Reproduction	Age at last live birth (female)	4.85e-17	140855	T	C	tall	4.74e-16
rs12409142	31427789	2019	Metabolic	Impedance measures - Leg predicted mass (left)	5.62e-17	379761	T	C	short	5.48e-16
rs34045288	31427789	2019	Metabolic	Impedance measures - Basal metabolic rate	5.7e-17	379821	T	C	short	5.54e-16
rs34045288	31427789	2019	Metabolic	Hip circumference	6.56e-17	385887	T	C	short	6.37e-16
rs147730268	31427789	2019	Metabolic	Body Mass Index	6.85e-17	385336	G	T	short	6.63e-16
rs80116344	31427789	2019	Metabolic	Impedance measures - Impedance of leg (right)	7.17e-17	379813	G	A	short	6.93e-16
rs12694002	30239722	2018	Metabolic	Body Mass Index	7.3e-17	806834	G	C	tall	7.04e-16
rs2045442	31427789	2019	Metabolic	Impedance measures - Impedance of whole body	7.5e-17	379792	C	T	tall	7.22e-16
rs11647854	31152163	2019	Metabolic	Chronic kidney disease	7.74e-17	625219	A	G	tall	7.44e-16
rs80083564	31427789	2019	Metabolic	Impedance measures - Arm predicted mass (right)	7.81e-17	379716	T	G	tall	7.49e-16
rs12692738	31427789	2019	Metabolic	Impedance measures - Trunk fat mass	8.74e-17	379578	C	T	short	8.36e-16
rs10756686	31427789	2019	Metabolic	Impedance measures - Trunk fat mass	8.81e-17	379578	A	T	short	8.4e-16
rs6499653	30239722	2018	Metabolic	Body Mass Index (female)	8.79e-17	434794	T	C	short	8.4e-16
rs76286777	30239722	2018	Metabolic	Waist-hip ratio (female)	9.31e-17	381152	C	T	tall	8.86e-16
rs2045442	30124842	2018	Metabolic	Body Mass Index	9.9e-17	681275	T	C	tall	9.4e-16
rs4820409	31427789	2019	Metabolic	Impedance measures - Impedance of leg (left)	1.05e-16	379807	A	G	short	9.9e-16
rs8055259	31427789	2019	Metabolic	Impedance measures - Whole body water mass	1.05e-16	379835	C	G	tall	9.92e-16
rs147730268	31427789	2019	Metabolic	Impedance measures - Arm fat percentage (right)	1.16e-16	379752	G	T	short	1.09e-15
rs348492	31427789	2019	Metabolic	Waist circumference	1.18e-16	385932	C	T	tall	1.11e-15
rs11647854	30239722	2018	Metabolic	Body Mass Index	1.24e-16	806834	G	A	tall	1.17e-15
rs2104332	30239722	2018	Metabolic	Body Mass Index (female)	1.25e-16	434794	G	C	short	1.17e-15
rs8055259	30239722	2018	Metabolic	Body Mass Index (female)	1.38e-16	434794	C	G	tall	1.29e-15
rs348492	31427789	2019	Metabolic	Impedance measures - Leg fat percentage (right)	1.41e-16	379806	C	T	tall	1.32e-15
rs80083564	31427789	2019	Metabolic	Impedance measures - Arm fat-free mass (right)	1.58e-16	379723	T	G	tall	1.47e-15
rs7928842	31427789	2019	Metabolic	Impedance measures - Leg fat mass (right)	1.62e-16	379802	C	T	short	1.51e-15
rs147730268	31427789	2019	Metabolic	Impedance measures - Arm fat-free mass (left)	1.64e-16	379653	G	T	short	1.53e-15
rs8055259	31427789	2019	Metabolic	Impedance measures - Leg fat mass (left)	1.72e-16	379783	C	G	tall	1.59e-15
rs348492	31427789	2019	Metabolic	Impedance measures - Arm fat percentage (right)	1.77e-16	379752	C	T	tall	1.64e-15
rs10756686	31427789	2019	Metabolic	Impedance measures - Whole body fat mass	1.82e-16	379203	A	T	short	1.68e-15
rs80116344	31427789	2019	Metabolic	Impedance measures - Impedance of whole body	1.87e-16	379792	G	A	short	1.72e-15
rs147730268	31427789	2019	Metabolic	Impedance measures - Arm predicted mass (left)	2.06e-16	379638	G	T	short	1.89e-15
rs4820409	30239722	2018	Metabolic	Body Mass Index	2.06e-16	806834	G	A	short	1.89e-15
rs147730268	31427789	2019	Metabolic	Impedance measures - Arm fat-free mass (right)	2.11e-16	379723	G	T	short	1.93e-15
rs348492	31427789	2019	Metabolic	Impedance measures - Trunk fat percentage	2.26e-16	379600	C	T	tall	2.06e-15
rs9947450	31427789	2019	Metabolic	Impedance measures - Trunk predicted mass	2.5e-16	379469	C	T	short	2.28e-15
rs10403089	31427789	2019	Metabolic	Impedance measures - Leg fat mass (left)	2.57e-16	379783	C	T	short	2.33e-15
rs34045288	31427789	2019	Metabolic	Impedance measures - Leg fat-free mass (left)	2.57e-16	379766	T	C	short	2.33e-15
rs68085814	30940143	2019	Cardiovascular	High blood pressure	2.6e-16	458554	G	A	short	2.35e-15
rs8055259	31427789	2019	Metabolic	Impedance measures - Whole body fat-free mass	2.6e-16	379804	C	G	tall	2.35e-15
rs80083564	31427789	2019	Metabolic	Impedance measures - Leg fat percentage (right)	2.62e-16	379806	T	G	tall	2.36e-15
rs348492	30239722	2018	Metabolic	Body Mass Index (male)	2.69e-16	374756	C	T	tall	2.42e-15
rs7635103	25673413	2015	Metabolic	Body Mass Index	2.8e-16	234069	A	C	tall	2.52e-15
rs4084934	30239722	2018	Metabolic	Body Mass Index (male)	2.83e-16	374756	T	G	short	2.54e-15
rs34045288	31427789	2019	Metabolic	Impedance measures - Leg predicted mass (left)	3e-16	379761	T	C	short	2.69e-15
rs8055259	31427789	2019	Metabolic	Impedance measures - Leg fat mass (right)	3.1e-16	379802	C	G	tall	2.77e-15
rs6499653	31427789	2019	Metabolic	Impedance measures - Leg fat mass (left)	3.4e-16	379783	T	C	short	3.03e-15
rs9947450	31427789	2019	Metabolic	Impedance measures - Trunk fat-free mass	3.49e-16	379507	C	T	short	3.1e-15
rs7635103	31427789	2019	Metabolic	Impedance measures - Leg predicted mass (left)	3.78e-16	379761	A	C	tall	3.36e-15
rs34045288	30239722	2018	Metabolic	Body Mass Index (male)	3.95e-16	374756	T	C	short	3.5e-15
rs8055259	31427789	2019	Metabolic	Impedance measures - Arm fat percentage (right)	4.16e-16	379752	C	G	tall	3.68e-15
rs8055259	31427789	2019	Metabolic	Impedance measures - Impedance of whole body	4.18e-16	379792	G	C	tall	3.69e-15
rs10176214	30664634	2019	Metabolic	Arms-arm fat ratio (female)	4.25e-16	195068	G	T	short	3.75e-15
rs147730268	31427789	2019	Metabolic	Impedance measures - Arm predicted mass (right)	4.28e-16	379716	G	T	short	3.77e-15
rs6499653	31427789	2019	Metabolic	Impedance measures - Arm fat mass (right)	4.67e-16	379725	T	C	short	4.1e-15
rs6499653	31427789	2019	Metabolic	Impedance measures - Whole body fat mass	4.69e-16	379203	T	C	short	4.11e-15
rs7635103	31427789	2019	Metabolic	Impedance measures - Impedance of arm (left)	4.76e-16	379803	C	A	tall	4.17e-15
rs10756686	31427789	2019	Metabolic	Impedance measures - Leg fat mass (right)	4.92e-16	379802	A	T	short	4.3e-15
rs2925624	30239722	2018	Metabolic	Body Mass Index (female)	5.08e-16	434794	T	G	tall	4.43e-15
rs4084934	30239722	2018	Metabolic	Body Mass Index	5.09e-16	806834	T	G	short	4.43e-15
rs6499653	31427789	2019	Metabolic	Weight	5.12e-16	385473	T	C	short	4.45e-15
rs147730268	31427789	2019	Metabolic	Impedance measures - Body Mass Index (BMI)	5.33e-16	379831	G	T	short	4.62e-15
rs7635103	31427789	2019	Metabolic	Impedance measures - Leg fat-free mass (left)	5.47e-16	379766	A	C	tall	4.74e-15
rs3021500	30239722	2018	Metabolic	Waist-hip ratio (adjusted for BMI, male)	6.52e-16	315284	C	G	tall	5.64e-15
rs10756686	31427789	2019	Metabolic	Impedance measures - Body Mass Index (BMI)	6.66e-16	379831	A	T	short	5.74e-15
rs34045288	31427789	2019	Metabolic	Impedance measures - Trunk fat mass	7.17e-16	379578	T	C	short	6.17e-15
rs3021500	27863252	2016	Immunological	Platelet distribution width (two-way meta)	7.8e-16	127171	G	C	tall	6.7e-15
rs6499653	31427789	2019	Metabolic	Impedance measures - Arm fat mass (left)	8.38e-16	379663	T	C	short	7.19e-15
rs522367	31427789	2019	Metabolic	Impedance measures - Trunk fat-free mass	8.46e-16	379507	C	T	short	7.24e-15
rs9843653	31427789	2019	Reproduction	Age first had sexual intercourse	8.97e-16	339614	T	C	tall	7.66e-15
rs9843653	31427789	2019	Environment	Job involves heavy manual or physical work	9.05e-16	220789	C	T	tall	7.72e-15
rs2238435	31427789	2019	Metabolic	Impedance measures - Leg fat percentage (left)	9.92e-16	379786	G	C	tall	8.44e-15
rs10756686	31427789	2019	Metabolic	Impedance measures - Leg fat mass (left)	1.2e-15	379783	A	T	short	1.02e-14
rs4084934	31427789	2019	Metabolic	Impedance measures - Leg fat-free mass (left)	1.2e-15	379766	T	G	short	1.02e-14
rs522367	31427789	2019	Metabolic	Impedance measures - Body fat percentage	1.37e-15	379615	C	T	short	1.16e-14
rs141224959	30239722	2018	Metabolic	Body Mass Index (male)	1.54e-15	374756	G	A	tall	1.3e-14
rs12692738	30297969	2018	Endocrine	Type 2 Diabetes (adjusted for BMI)	1.6e-15	898130	T	C	short	1.35e-14
rs4084934	31427789	2019	Metabolic	Impedance measures - Leg predicted mass (left)	1.64e-15	379761	T	G	short	1.38e-14
rs7635103	31427789	2019	Metabolic	Impedance measures - Impedance of arm (right)	1.65e-15	379786	C	A	tall	1.38e-14
rs80116344	31427789	2019	Metabolic	Hip circumference	1.71e-15	385887	A	G	short	1.44e-14
rs9843653	30239722	2018	Metabolic	Waist-hip ratio	1.73e-15	697734	C	T	tall	1.45e-14
rs10403089	31427789	2019	Metabolic	Impedance measures - Leg fat mass (right)	1.79e-15	379802	C	T	short	1.49e-14
rs4494964	25673413	2015	Metabolic	Body Mass Index	1.78e-15	236231	C	T	tall	1.49e-14
rs4494964	25673413	2015	Metabolic	Body Mass Index	1.9e-15	234069	C	T	tall	1.58e-14
rs522367	31427789	2019	Metabolic	Impedance measures - Impedance of arm (left)	1.93e-15	379803	T	C	short	1.6e-14
rs6499653	31427789	2019	Metabolic	Impedance measures - Weight	1.96e-15	379840	T	C	short	1.63e-14
rs80083564	31427789	2019	Metabolic	Impedance measures - Trunk predicted mass	2.13e-15	379469	T	G	tall	1.77e-14
rs80083564	31427789	2019	Metabolic	Impedance measures - Trunk fat-free mass	2.19e-15	379507	T	G	tall	1.81e-14
rs522367	31427789	2019	Metabolic	Impedance measures - Leg fat percentage (left)	2.22e-15	379786	C	T	short	1.83e-14
rs34045288	31427789	2019	Metabolic	Impedance measures - Arm predicted mass (right)	2.3e-15	379716	T	C	short	1.89e-14
rs34045288	31427789	2019	Metabolic	Impedance measures - Arm predicted mass (left)	2.43e-15	379638	T	C	short	2e-14
rs10756686	31427789	2019	Metabolic	Body Mass Index	2.47e-15	385336	A	T	short	2.03e-14
rs34045288	31427789	2019	Metabolic	Impedance measures - Whole body fat-free mass	2.5e-15	379804	T	C	short	2.05e-14
rs4494964	31427789	2019	Metabolic	Impedance measures - Impedance of arm (left)	2.54e-15	379803	T	C	tall	2.08e-14
rs7928842	30664634	2019	Metabolic	Arms-arm fat ratio (female)	2.63e-15	195068	C	T	short	2.15e-14
rs522367	31427789	2019	Metabolic	Impedance measures - Trunk predicted mass	2.82e-15	379469	C	T	short	2.3e-14
rs10403089	31427789	2019	Metabolic	Impedance measures - Trunk predicted mass	2.93e-15	379469	C	T	short	2.39e-14
rs141224959	31427789	2019	Skeletal	Comparative height size at age 10	3.16e-15	380167	G	A	tall	2.57e-14
rs6499653	31427789	2019	Metabolic	Impedance measures - Leg fat mass (right)	3.26e-15	379802	T	C	short	2.64e-14
rs80116344	30108127	2018	Metabolic	Body Mass Index	3.3e-15	334487	A	G	short	2.67e-14
rs1834145	31427789	2019	Metabolic	Impedance measures - Trunk fat percentage	3.46e-15	379600	T	G	tall	2.8e-14
rs901064	30239722	2018	Metabolic	Body Mass Index (female)	3.48e-15	434794	A	G	tall	2.81e-14
rs2045442	31427789	2019	Metabolic	Impedance measures - Impedance of leg (left)	3.66e-15	379807	C	T	tall	2.95e-14
rs2045442	31427789	2019	Metabolic	Weight	4.01e-15	385473	T	C	tall	3.22e-14
rs4084934	31427789	2019	Metabolic	Body Mass Index	4.05e-15	385336	T	G	short	3.25e-14
rs4084934	31427789	2019	Metabolic	Impedance measures - Impedance of leg (left)	4.23e-15	379807	G	T	short	3.39e-14
rs68085814	31427789	2019	Metabolic	Body Mass Index	4.34e-15	385336	G	A	short	3.47e-14
rs141224959	30664634	2019	Metabolic	Arms-arm fat ratio (female)	4.45e-15	195068	G	A	tall	3.55e-14
rs80083564	31427789	2019	Metabolic	Comparative body size at age 10	4.49e-15	379749	T	G	tall	3.58e-14
rs8055259	31427789	2019	Metabolic	Impedance measures - Arm predicted mass (left)	4.56e-15	379638	C	G	tall	3.62e-14
rs10403089	31427789	2019	Metabolic	Impedance measures - Trunk fat-free mass	4.59e-15	379507	C	T	short	3.64e-14
rs34045288	31427789	2019	Metabolic	Impedance measures - Arm fat-free mass (right)	4.79e-15	379723	T	C	short	3.79e-14
rs10403089	31427789	2019	Metabolic	Impedance measures - Arm fat mass (right)	4.82e-15	379725	C	T	short	3.81e-14
rs34045288	31427789	2019	Metabolic	Impedance measures - Whole body water mass	5.16e-15	379835	T	C	short	4.07e-14
rs901064	31427789	2019	Metabolic	Body Mass Index	5.47e-15	385336	A	G	tall	4.31e-14
rs76286777	31427789	2019	Metabolic	Weight	6.11e-15	385473	C	T	tall	4.81e-14
rs68085814	31427789	2019	Metabolic	Impedance measures - Arm fat percentage (left)	6.14e-15	379699	G	A	short	4.83e-14
rs10403089	31427789	2019	Metabolic	Hip circumference	6.2e-15	385887	C	T	short	4.86e-14
rs68085814	31427789	2019	Metabolic	Impedance measures - Arm fat percentage (right)	6.25e-15	379752	G	A	short	4.9e-14
rs1834145	31427789	2019	Metabolic	Impedance measures - Body fat percentage	6.43e-15	379615	T	G	tall	5.02e-14
rs11647854	28452372	2017	Metabolic	Estimated glomerular filtration rate based on serum creatinine	6.6e-15	110527	G	A	tall	5.15e-14
rs34045288	31427789	2019	Metabolic	Impedance measures - Leg predicted mass (right)	6.65e-15	379793	T	C	short	5.18e-14
rs4494964	31152163	2019	Metabolic	Estimated glomerular filtration rate	7.3e-15	765348	C	T	tall	5.68e-14
rs6499653	31427789	2019	Metabolic	Comparative body size at age 10	7.4e-15	379749	T	C	short	5.74e-14
rs10403089	31427789	2019	Metabolic	Waist circumference	7.47e-15	385932	C	T	short	5.8e-14
rs10403089	31427789	2019	Metabolic	Impedance measures - Arm fat mass (left)	7.75e-15	379663	C	T	short	6e-14
rs68085814	31427789	2019	Metabolic	Impedance measures - Body Mass Index (BMI)	7.86e-15	379831	G	A	short	6.07e-14
rs34045288	31427789	2019	Metabolic	Impedance measures - Leg fat-free mass (right)	7.94e-15	379793	T	C	short	6.13e-14
rs147730268	31427789	2019	Metabolic	Impedance measures - Trunk fat-free mass	8e-15	379507	G	T	short	6.16e-14
rs2045442	31427789	2019	Metabolic	Impedance measures - Impedance of leg (right)	8.37e-15	379813	C	T	tall	6.44e-14
rs6499653	30108127	2018	Metabolic	Body Mass Index	9.1e-15	334487	T	C	short	6.99e-14
rs1834145	31427789	2019	Metabolic	Impedance measures - Arm fat percentage (left)	9.36e-15	379699	T	G	tall	7.17e-14
rs901064	30239722	2018	Metabolic	Body Mass Index (male)	9.46e-15	374756	A	G	tall	7.24e-14
rs147730268	31427789	2019	Metabolic	Impedance measures - Trunk predicted mass	9.58e-15	379469	G	T	short	7.32e-14
rs2045442	31427789	2019	Metabolic	Body Mass Index	9.76e-15	385336	T	C	tall	7.44e-14
rs7798292	31427789	2019	Metabolic	Impedance measures - Body Mass Index (BMI)	1.06e-14	379831	G	A	tall	8.09e-14
rs9843653	31427789	2019	Metabolic	Impedance measures - Impedance of leg (left)	1.06e-14	379807	T	C	tall	8.09e-14
rs2045442	31427789	2019	Metabolic	Impedance measures - Whole body fat-free mass	1.11e-14	379804	T	C	tall	8.39e-14
rs9843653	31427789	2019	Cognitive	Fluid intelligence score	1.16e-14	125935	T	C	tall	8.76e-14
rs2238435	31427789	2019	Metabolic	Impedance measures - Leg fat percentage (right)	1.17e-14	379806	G	C	tall	8.83e-14
rs2045442	31427789	2019	Metabolic	Impedance measures - Basal metabolic rate	1.3e-14	379821	T	C	tall	9.8e-14
rs6499653	30239722	2018	Metabolic	Waist-hip ratio	1.31e-14	697734	T	C	short	9.91e-14
rs901064	31427789	2019	Metabolic	Impedance measures - Body Mass Index (BMI)	1.39e-14	379831	A	G	tall	1.04e-13
rs10403089	31427789	2019	Metabolic	Impedance measures - Whole body fat mass	1.4e-14	379203	C	T	short	1.05e-13
rs901064	31427789	2019	Metabolic	Weight	1.45e-14	385473	A	G	tall	1.09e-13
rs2045442	31427789	2019	Metabolic	Impedance measures - Whole body water mass	1.47e-14	379835	T	C	tall	1.1e-13
rs2104332	31427789	2019	Metabolic	Body Mass Index	1.47e-14	385336	G	C	short	1.1e-13
rs80116344	31427789	2019	Metabolic	Waist circumference	1.46e-14	385932	A	G	short	1.1e-13
rs34045288	30239722	2018	Metabolic	Body Mass Index (female)	1.55e-14	434794	T	C	short	1.16e-13
rs76286777	31427789	2019	Metabolic	Impedance measures - Weight	1.56e-14	379840	C	T	tall	1.16e-13
rs4084934	31427789	2019	Metabolic	Impedance measures - Leg predicted mass (right)	1.7e-14	379793	T	G	short	1.26e-13
rs6499653	31427789	2019	Metabolic	Impedance measures - Leg predicted mass (right)	1.69e-14	379793	T	C	short	1.26e-13
rs4084934	31427789	2019	Metabolic	Impedance measures - Leg fat-free mass (right)	1.87e-14	379793	T	G	short	1.38e-13
rs34045288	31427789	2019	Metabolic	Impedance measures - Leg fat percentage (left)	1.89e-14	379786	T	C	short	1.4e-13
rs11647854	26831199	2016	Metabolic	Estimated glomerular filtration rate based on serum creatinine	2e-14	113814	G	A	tall	1.47e-13
rs6499653	31427789	2019	Metabolic	Impedance measures - Leg fat-free mass (right)	2e-14	379793	T	C	short	1.47e-13
rs80083564	30239722	2018	Metabolic	Body Mass Index (female)	2.1e-14	434794	T	G	tall	1.54e-13
rs34045288	31427789	2019	Metabolic	Impedance measures - Arm fat-free mass (left)	2.11e-14	379653	T	C	short	1.55e-13
rs8055259	31427789	2019	Metabolic	Impedance measures - Arm fat-free mass (left)	2.19e-14	379653	C	G	tall	1.61e-13
rs10403089	31427789	2019	Metabolic	Comparative body size at age 10	2.4e-14	379749	C	T	short	1.76e-13
rs2925624	30108127	2018	Metabolic	Body Mass Index	2.5e-14	334487	T	G	tall	1.83e-13
rs6499653	31427789	2019	Metabolic	Impedance measures - Trunk fat mass	2.51e-14	379578	T	C	short	1.83e-13
rs12409142	30239722	2018	Metabolic	Body Mass Index	2.6e-14	806834	T	C	short	1.89e-13
rs12692738	26426971	2015	Metabolic	Waist-hip ratio (female <= 50 yrs, adjusted for BMI)	2.6e-14	41386	T	C	short	1.89e-13
rs4820409	31427789	2019	Metabolic	Comparative body size at age 10	2.61e-14	379749	G	A	short	1.9e-13
rs8055259	31427789	2019	Metabolic	Impedance measures - Arm predicted mass (right)	2.69e-14	379716	C	G	tall	1.95e-13
rs4494964	31152163	2019	Metabolic	Estimated glomerular filtration rate	2.7e-14	567460	C	T	tall	1.96e-13
rs3021500	30239722	2018	Metabolic	Body Mass Index (male)	2.99e-14	374756	G	C	tall	2.16e-13
rs34045288	31427789	2019	Metabolic	Impedance measures - Leg fat percentage (right)	3.13e-14	379806	T	C	short	2.26e-13
rs1834145	31427789	2019	Metabolic	Impedance measures - Arm fat percentage (right)	3.19e-14	379752	T	G	tall	2.3e-13
rs4494964	31427789	2019	Metabolic	Impedance measures - Impedance of arm (right)	3.2e-14	379786	T	C	tall	2.3e-13
rs12692738	31427789	2019	Metabolic	Impedance measures - Whole body fat mass	3.52e-14	379203	C	T	short	2.53e-13
rs6499653	31427789	2019	Metabolic	Hip circumference	3.52e-14	385887	T	C	short	2.53e-13
rs10756686	31427789	2019	Nutritional	Lamb/mutton intake	3.59e-14	384188	A	T	short	2.57e-13
rs6499653	31427789	2019	Metabolic	Impedance measures - Leg fat-free mass (left)	3.6e-14	379766	T	C	short	2.57e-13
rs80116344	31427789	2019	Metabolic	Body Mass Index	3.6e-14	385336	A	G	short	2.57e-13
rs901064	31427789	2019	Metabolic	Impedance measures - Weight	3.59e-14	379840	A	G	tall	2.57e-13
rs7928842	31427789	2019	Activities	Usual walking pace	3.63e-14	384081	T	C	short	2.59e-13
rs7635103	31427789	2019	Metabolic	Weight	3.72e-14	385473	A	C	tall	2.64e-13
rs10756686	31427789	2019	Metabolic	Impedance measures - Arm fat mass (left)	3.78e-14	379663	A	T	short	2.68e-13
rs80083564	30239722	2018	Metabolic	Body Mass Index (male)	3.78e-14	374756	T	G	tall	2.68e-13
rs6499653	31427789	2019	Metabolic	Impedance measures - Leg predicted mass (left)	3.83e-14	379761	T	C	short	2.71e-13
rs2104332	31427789	2019	Metabolic	Impedance measures - Body Mass Index (BMI)	4.14e-14	379831	G	C	short	2.93e-13
rs8055259	31427789	2019	Metabolic	Impedance measures - Arm fat-free mass (right)	4.21e-14	379723	C	G	tall	2.97e-13
rs4084934	31427789	2019	Metabolic	Impedance measures - Body Mass Index (BMI)	4.3e-14	379831	T	G	short	3.02e-13
rs4820409	31427789	2019	Metabolic	Body Mass Index	4.3e-14	385336	G	A	short	3.02e-13
rs12692738	31427789	2019	Metabolic	Impedance measures - Leg fat percentage (right)	4.34e-14	379806	C	T	short	3.05e-13
rs2045442	31427789	2019	Metabolic	Impedance measures - Weight	4.36e-14	379840	T	C	tall	3.06e-13
rs3021500	30867560	2019	Psychiatric	Neuroticism general factor	4.47e-14	270059	C	G	tall	3.13e-13
rs6567168	30239722	2018	Metabolic	Body Mass Index	4.61e-14	806834	T	C	short	3.22e-13
rs2104332	31427789	2019	Metabolic	Impedance measures - Arm fat percentage (right)	4.81e-14	379752	G	C	short	3.35e-13
rs9843653	29844566	2018	Cognitive	Verbal-numerical reasoning	5.02e-14	168033			tall	3.5e-13
rs12409142	31427789	2019	Metabolic	Impedance measures - Trunk fat mass	5.17e-14	379578	T	C	short	3.6e-13
rs141224959	31427789	2019	Metabolic	Impedance measures - Body fat percentage	5.22e-14	379615	G	A	tall	3.63e-13
rs68085814	30239722	2018	Metabolic	Body Mass Index (female)	5.57e-14	434794	G	A	short	3.87e-13
rs9843653	31427789	2019	Metabolic	Impedance measures - Impedance of leg (right)	5.67e-14	379813	T	C	tall	3.93e-13
rs2045442	31427789	2019	Metabolic	Impedance measures - Leg fat-free mass (left)	5.7e-14	379766	T	C	tall	3.94e-13
rs2045442	31427789	2019	Metabolic	Impedance measures - Leg fat-free mass (right)	5.82e-14	379793	T	C	tall	4.02e-13
rs522367	31427789	2019	Metabolic	Impedance measures - Leg fat percentage (right)	6.3e-14	379806	C	T	short	4.34e-13
rs34045288	31427789	2019	Metabolic	Impedance measures - Arm fat percentage (left)	6.98e-14	379699	T	C	short	4.81e-13
rs11227317	27863252	2016	Immunological	Eosinophil count (three-way meta)	7.67e-14	172275	G	T	tall	5.28e-13
rs3021500	27863252	2016	Immunological	Platelet distribution width (three-way meta)	7.75e-14	164433	G	C	tall	5.32e-13
rs80116344	31427789	2019	Metabolic	Impedance measures - Whole body fat mass	7.75e-14	379203	A	G	short	5.32e-13
rs4494964	31427789	2019	Metabolic	Impedance measures - Arm fat mass (right)	7.86e-14	379725	C	T	tall	5.38e-13
rs7798292	31427789	2019	Metabolic	Body Mass Index	8.02e-14	385336	G	A	tall	5.48e-13
rs2045442	31427789	2019	Metabolic	Impedance measures - Impedance of arm (right)	8.32e-14	379786	C	T	tall	5.67e-13
rs2045442	31427789	2019	Metabolic	Impedance measures - Leg predicted mass (right)	8.32e-14	379793	T	C	tall	5.67e-13
rs12409142	31427789	2019	Metabolic	Impedance measures - Whole body fat mass	8.35e-14	379203	T	C	short	5.68e-13
rs4084934	31427789	2019	Metabolic	Impedance measures - Impedance of leg (right)	8.45e-14	379813	G	T	short	5.74e-13
rs80116344	30239722	2018	Metabolic	Body Mass Index (female)	8.62e-14	434794	A	G	short	5.85e-13
rs147730268	30239722	2018	Metabolic	Body Mass Index (male)	8.89e-14	374756	G	T	short	6.02e-13
rs2045442	31427789	2019	Metabolic	Impedance measures - Leg predicted mass (left)	8.93e-14	379761	T	C	tall	6.04e-13
rs2045442	31427789	2019	Metabolic	Impedance measures - Body Mass Index (BMI)	8.98e-14	379831	T	C	tall	6.06e-13
rs3021500	27089181	2016	Psychiatric	Neuroticism	9.33e-14	170911	C	G	tall	6.29e-13
rs10756686	31427789	2019	Metabolic	Impedance measures - Arm fat mass (right)	9.8e-14	379725	A	T	short	6.6e-13
rs12692738	26426971	2015	Metabolic	Waist-hip ratio (female > 50 yrs, adjusted for BMI)	1e-13	88625	T	C	short	6.73e-13
rs2045442	31427789	2019	Metabolic	Impedance measures - Arm fat-free mass (left)	1.05e-13	379653	T	C	tall	7.02e-13
rs7635103	31427789	2019	Metabolic	Impedance measures - Basal metabolic rate	1.08e-13	379821	A	C	tall	7.22e-13
rs4084934	31427789	2019	Metabolic	Impedance measures - Basal metabolic rate	1.18e-13	379821	T	G	short	7.89e-13
rs348492	31427789	2019	Metabolic	Impedance measures - Leg fat-free mass (left)	1.2e-13	379766	C	T	tall	7.99e-13
rs7635103	31427789	2019	Metabolic	Impedance measures - Whole body fat-free mass	1.24e-13	379804	A	C	tall	8.26e-13
rs8055259	31427789	2019	Metabolic	Comparative body size at age 10	1.24e-13	379749	C	G	tall	8.3e-13
rs4494964	31427789	2019	Metabolic	Impedance measures - Arm fat mass (left)	1.36e-13	379663	C	T	tall	9.08e-13
rs2104332	30664634	2019	Metabolic	Arms-arm fat ratio (female)	1.41e-13	195068	G	C	short	9.37e-13
rs6499653	31427789	2019	Metabolic	Impedance measures - Arm fat percentage (right)	1.5e-13	379752	T	C	short	9.96e-13
rs7577278	30239722	2018	Metabolic	Body Mass Index	1.51e-13	806834	C	A	short	1e-12
rs7798292	31427789	2019	Metabolic	Impedance measures - Arm fat percentage (left)	1.55e-13	379699	G	A	tall	1.02e-12
rs2045442	30108127	2018	Metabolic	Body Mass Index	1.6e-13	334487	T	C	tall	1.06e-12
rs4084934	31427789	2019	Metabolic	Weight	1.6e-13	385473	T	G	short	1.06e-12
rs2104332	31427789	2019	Metabolic	Impedance measures - Arm fat percentage (left)	1.69e-13	379699	G	C	short	1.11e-12
rs348492	31427789	2019	Metabolic	Impedance measures - Leg predicted mass (left)	1.71e-13	379761	C	T	tall	1.12e-12
rs3021500	30643256	2019	Psychiatric	Well-being spectrum	1.79e-13	2311184	G	C	tall	1.18e-12
rs4084934	31427789	2019	Metabolic	Impedance measures - Impedance of whole body	1.81e-13	379792	G	T	short	1.19e-12
rs80116344	31427789	2019	Skeletal	Standing height	1.86e-13	385748	A	G	short	1.22e-12
rs6499653	31427789	2019	Metabolic	Impedance measures - Arm fat percentage (left)	1.9e-13	379699	T	C	short	1.24e-12
rs7798292	31427789	2019	Metabolic	Impedance measures - Arm fat mass (left)	1.9e-13	379663	G	A	tall	1.24e-12
rs9947450	25673413	2015	Metabolic	Body Mass Index	1.97e-13	234069	C	T	short	1.29e-12
rs2045442	31427789	2019	Metabolic	Impedance measures - Arm fat-free mass (right)	1.99e-13	379723	T	C	tall	1.3e-12
rs2045442	31427789	2019	Metabolic	Impedance measures - Impedance of arm (left)	2.19e-13	379803	C	T	tall	1.43e-12
rs3021500	30124842	2018	Skeletal	Height	2.2e-13	693529	C	G	tall	1.43e-12
rs901064	31427789	2019	Metabolic	Impedance measures - Arm fat mass (right)	2.2e-13	379725	A	G	tall	1.43e-12
rs34045288	30239722	2018	Metabolic	Waist-hip ratio	2.32e-13	697734	T	C	short	1.5e-12
rs6499653	25673413	2015	Metabolic	Body Mass Index	2.32e-13	234069	T	C	short	1.5e-12
rs6499653	31427789	2019	Metabolic	Impedance measures - Impedance of leg (right)	2.38e-13	379813	C	T	short	1.54e-12
rs9843653	30664634	2019	Metabolic	Arms-arm fat ratio (female)	2.5e-13	195068	C	T	tall	1.61e-12
rs141224959	31427789	2019	Metabolic	Impedance measures - Impedance of arm (left)	2.55e-13	379803	A	G	tall	1.64e-12
rs4820409	31427789	2019	Metabolic	Impedance measures - Body Mass Index (BMI)	2.56e-13	379831	G	A	short	1.65e-12
rs8055259	31427789	2019	Metabolic	Impedance measures - Body fat percentage	2.64e-13	379615	C	G	tall	1.7e-12
rs7928842	30108127	2018	Metabolic	Body Mass Index	2.7e-13	334487	C	T	short	1.73e-12
rs2045442	25673413	2015	Metabolic	Body Mass Index	2.73e-13	234069	T	C	tall	1.75e-12
rs7798292	30239722	2018	Metabolic	Body Mass Index (female)	2.82e-13	434794	G	A	tall	1.8e-12
rs1834145	31427789	2019	Metabolic	Impedance measures - Trunk fat mass	2.85e-13	379578	T	G	tall	1.82e-12
rs7635103	31427789	2019	Metabolic	Impedance measures - Whole body water mass	2.86e-13	379835	A	C	tall	1.83e-12
rs12409142	31427789	2019	Metabolic	Hip circumference	3.05e-13	385887	T	C	short	1.94e-12
rs10756686	31427789	2019	Skeletal	Sitting height	3.08e-13	385393	T	A	short	1.96e-12
rs901064	31427789	2019	Metabolic	Impedance measures - Arm fat mass (left)	3.14e-13	379663	A	G	tall	2e-12
rs80116344	31427789	2019	Metabolic	Impedance measures - Trunk fat mass	3.17e-13	379578	A	G	short	2.01e-12
rs2238435	31427789	2019	Skeletal	Comparative height size at age 10	3.47e-13	380167	G	C	tall	2.2e-12
rs4820409	31427789	2019	Metabolic	Impedance measures - Arm fat-free mass (left)	3.48e-13	379653	G	A	short	2.2e-12
rs11647854	30124842	2018	Metabolic	Body Mass Index	3.5e-13	681275	G	A	tall	2.21e-12
rs3021500	30239722	2018	Metabolic	Waist-hip ratio (adjusted for BMI)	3.58e-13	694649	C	G	tall	2.25e-12
rs375452507	30664634	2019	Metabolic	Arms-arm fat ratio (female)	3.57e-13	195068	A	T	short	2.25e-12
rs4084934	31427789	2019	Metabolic	Impedance measures - Weight	3.81e-13	379840	T	G	short	2.4e-12
rs901064	31427789	2019	Metabolic	Impedance measures - Leg fat-free mass (left)	3.83e-13	379766	A	G	tall	2.41e-12
rs2045442	31427789	2019	Metabolic	Impedance measures - Arm predicted mass (right)	3.87e-13	379716	T	C	tall	2.43e-12
rs522367	31427789	2019	Metabolic	Impedance measures - Trunk fat percentage	3.87e-13	379600	C	T	short	2.43e-12
rs80116344	31427789	2019	Metabolic	Impedance measures - Body Mass Index (BMI)	3.89e-13	379831	A	G	short	2.44e-12
rs9947450	31427789	2019	Metabolic	Impedance measures - Impedance of arm (left)	4.01e-13	379803	T	C	short	2.51e-12
rs80116344	31427789	2019	Metabolic	Impedance measures - Arm fat mass (right)	4.14e-13	379725	A	G	short	2.59e-12
rs34045288	31427789	2019	Metabolic	Impedance measures - Trunk fat-free mass	4.21e-13	379507	T	C	short	2.63e-12
rs7635103	31427789	2019	Metabolic	Impedance measures - Weight	4.23e-13	379840	A	C	tall	2.63e-12
rs34045288	31427789	2019	Metabolic	Impedance measures - Impedance of whole body	4.34e-13	379792	C	T	short	2.7e-12
rs34045288	31427789	2019	Metabolic	Impedance measures - Arm fat percentage (right)	4.34e-13	379752	T	C	short	2.7e-12
rs9843653	31427789	2019	Environment	Average total household income before tax	4.39e-13	332594	T	C	tall	2.72e-12
rs11647854	30239722	2018	Metabolic	Body Mass Index (female)	4.58e-13	434794	G	A	tall	2.84e-12
rs901064	31427789	2019	Metabolic	Impedance measures - Leg fat mass (right)	4.6e-13	379802	A	G	tall	2.85e-12
rs147730268	30664634	2019	Metabolic	Legs-leg fat ratio (female)	4.89e-13	195068	T	G	short	3.02e-12
rs348492	31427789	2019	Metabolic	Impedance measures - Basal metabolic rate	4.99e-13	379821	C	T	tall	3.08e-12
rs901064	31427789	2019	Metabolic	Impedance measures - Whole body fat mass	5.07e-13	379203	A	G	tall	3.13e-12
rs4820409	31152163	2019	Metabolic	Estimated glomerular filtration rate	5.22e-13	765348	A	G	short	3.22e-12
rs2238435	30108127	2018	Metabolic	Body Mass Index	5.9e-13	334487	G	C	tall	3.62e-12
rs901064	31427789	2019	Metabolic	Impedance measures - Leg predicted mass (left)	5.89e-13	379761	A	G	tall	3.62e-12
rs9947450	25673413	2015	Metabolic	Body Mass Index	5.89e-13	236231	C	T	short	3.62e-12
rs7798292	31427789	2019	Metabolic	Impedance measures - Arm fat mass (right)	6.31e-13	379725	G	A	tall	3.86e-12
rs4494964	31427789	2019	Metabolic	Impedance measures - Leg fat-free mass (right)	7.1e-13	379793	C	T	tall	4.34e-12
rs2925624	30239722	2018	Metabolic	Waist-hip ratio	7.13e-13	697734	T	G	tall	4.35e-12
rs4494964	31427789	2019	Metabolic	Impedance measures - Leg predicted mass (right)	7.14e-13	379793	C	T	tall	4.36e-12
rs2045442	31427789	2019	Metabolic	Impedance measures - Trunk predicted mass	7.75e-13	379469	T	C	tall	4.72e-12
rs2925624	30038396	2018	Cognitive	Cognitive performance	7.84e-13	257828	G	T	tall	4.77e-12
rs80116344	31427789	2019	Metabolic	Impedance measures - Arm fat mass (left)	7.85e-13	379663	A	G	short	4.77e-12
rs2045442	31427789	2019	Metabolic	Impedance measures - Trunk fat-free mass	8.08e-13	379507	T	C	tall	4.9e-12
rs4494964	31427789	2019	Metabolic	Impedance measures - Leg fat mass (left)	8.31e-13	379783	C	T	tall	5.04e-12
rs12694002	31427789	2019	Metabolic	Weight	8.36e-13	385473	G	C	tall	5.06e-12
rs9977825	31427789	2019	Metabolic	Body Mass Index	8.5e-13	385336	T	C	tall	5.14e-12
rs3021500	31015401	2019	Environmental	Diuretics	8.6e-13	229086	G	C	tall	5.19e-12
rs4820409	31427789	2019	Metabolic	Impedance measures - Arm predicted mass (left)	9.06e-13	379638	G	A	short	5.46e-12
rs10403089	31427789	2019	Metabolic	Impedance measures - Trunk fat mass	1.03e-12	379578	C	T	short	6.19e-12
rs34045288	31427789	2019	Metabolic	Impedance measures - Trunk predicted mass	1.03e-12	379469	T	C	short	6.21e-12
rs141224959	31427789	2019	Metabolic	Impedance measures - Impedance of arm (right)	1.05e-12	379786	A	G	tall	6.3e-12
rs7635103	30664634	2019	Metabolic	Arms-arm fat ratio (female)	1.05e-12	195068	A	C	tall	6.32e-12
rs147730268	31427789	2019	Metabolic	Impedance measures - Leg fat percentage (right)	1.08e-12	379806	G	T	short	6.47e-12
rs7928842	BioRxiv: https://doi.org/10.1101/261081	2018	Psychiatric	Drinks per week	1.16e-12	414343	T	C	short	6.92e-12
rs7798292	31427789	2019	Metabolic	Impedance measures - Leg fat mass (right)	1.18e-12	379802	G	A	tall	7.02e-12
rs7635103	31427789	2019	Metabolic	Impedance measures - Arm fat mass (right)	1.19e-12	379725	A	C	tall	7.1e-12
rs9947450	30239722	2018	Metabolic	Waist-hip ratio (female)	1.19e-12	381152	C	T	short	7.1e-12
rs2238435	30239722	2018	Metabolic	Body Mass Index (male)	1.21e-12	374756	G	C	tall	7.2e-12
rs2045442	31427789	2019	Metabolic	Impedance measures - Arm predicted mass (left)	1.22e-12	379638	T	C	tall	7.26e-12
rs7798292	31427789	2019	Metabolic	Impedance measures - Arm fat percentage (right)	1.22e-12	379752	G	A	tall	7.26e-12
rs12692738	25673412	2015	Metabolic	Waist circumference (female, adjusted for BMI)	1.3e-12	134039	T	C	short	7.7e-12
rs9977825	31427789	2019	Metabolic	Impedance measures - Trunk fat mass	1.31e-12	379578	T	C	tall	7.72e-12
rs4084934	31427789	2019	Metabolic	Impedance measures - Whole body water mass	1.31e-12	379835	T	G	short	7.77e-12
rs68085814	31427789	2019	Cardiovascular	Vascular/heart problems diagnosed by doctor: High blood pressure	1.34e-12	385699	G	A	short	7.91e-12
rs7928842	31427789	2019	Psychiatric	Alcohol intake frequency	1.36e-12	386082	T	C	short	8.02e-12
rs147730268	30239722	2018	Metabolic	Body Mass Index (female)	1.4e-12	434794	G	T	short	8.23e-12
rs348492	31427789	2019	Metabolic	Impedance measures - Leg predicted mass (right)	1.41e-12	379793	C	T	tall	8.3e-12
rs11227317	27863252	2016	Immunological	Sum eosinophil basophil count (three-way meta)	1.42e-12	171771	G	T	tall	8.32e-12
rs901064	31427789	2019	Metabolic	Impedance measures - Leg fat mass (left)	1.45e-12	379783	A	G	tall	8.52e-12
rs348492	28436984	2017	Reproduction	Age at menarche	1.5e-12	252514	T	C	tall	8.79e-12
rs1834145	31427789	2019	Metabolic	Impedance measures - Leg fat percentage (right)	1.52e-12	379806	T	G	tall	8.89e-12
rs6499653	30239722	2018	Metabolic	Waist-hip ratio (male)	1.53e-12	316772	T	C	short	8.93e-12
rs348492	31427789	2019	Metabolic	Impedance measures - Leg fat-free mass (right)	1.55e-12	379793	C	T	tall	9.02e-12
rs34045288	31427789	2019	Metabolic	Impedance measures - Body fat percentage	1.55e-12	379615	T	C	short	9.05e-12
rs141224959	31427789	2019	Metabolic	Impedance measures - Trunk fat percentage	1.61e-12	379600	G	A	tall	9.37e-12
rs4494964	31427789	2019	Metabolic	Weight	1.61e-12	385473	C	T	tall	9.37e-12
rs6499653	31427789	2019	Metabolic	Impedance measures - Leg fat percentage (left)	1.61e-12	379786	T	C	short	9.37e-12
rs76286777	27863252	2016	Immunological	High light scatter percentage of red cells (three-way meta)	1.62e-12	170763	T	C	tall	9.39e-12
rs4084934	31427789	2019	Metabolic	Impedance measures - Whole body fat-free mass	1.64e-12	379804	T	G	short	9.52e-12
rs4494964	28436984	2017	Reproduction	Age at menarche	1.65e-12	252514	T	C	tall	9.54e-12
rs7635103	31427789	2019	Metabolic	Impedance measures - Arm fat mass (left)	1.71e-12	379663	A	C	tall	9.84e-12
rs9977825	31427789	2019	Metabolic	Impedance measures - Whole body fat mass	1.71e-12	379203	T	C	tall	9.84e-12
rs76286777	30108127	2018	Metabolic	Body Mass Index	1.9e-12	334487	C	T	tall	1.09e-11
rs7928842	27863252	2016	Immunological	Platelet count (three-way meta)	1.89e-12	166066	T	C	short	1.09e-11
rs12692738	31427789	2019	Metabolic	Impedance measures - Leg fat percentage (left)	2e-12	379786	C	T	short	1.15e-11
rs141224959	28436984	2017	Reproduction	Age at menarche	2.11e-12	252514	A	G	tall	1.21e-11
rs9977825	31427789	2019	Metabolic	Impedance measures - Body fat percentage	2.23e-12	379615	T	C	tall	1.28e-11
rs12692738	30664634	2019	Metabolic	Legs-leg fat ratio (female)	2.28e-12	195068	T	C	short	1.31e-11
rs12692738	23754948	2013	Metabolic	Waist-hip ratio (female, adjusted for BMI)	2.35e-12	42969	T	C	short	1.34e-11
rs12694002	31427789	2019	Metabolic	Impedance measures - Weight	2.43e-12	379840	G	C	tall	1.39e-11
rs12409142	31427789	2019	Metabolic	Impedance measures - Leg fat mass (left)	2.45e-12	379783	T	C	short	1.4e-11
rs9843653	31427789	2019	Environment	Job involves mainly walking or standing	2.46e-12	220728	C	T	tall	1.4e-11
rs2045442	25673413	2015	Metabolic	Body Mass Index	2.48e-12	236231	T	C	tall	1.41e-11
rs4494964	30664634	2019	Metabolic	Arms-arm fat ratio (female)	2.53e-12	195068	C	T	tall	1.43e-11
rs80116344	31427789	2019	Metabolic	Impedance measures - Leg fat mass (right)	2.52e-12	379802	A	G	short	1.43e-11
rs348492	31217584	2019	Metabolic	Body Mass Index	2.6e-12	49335	C	T	tall	1.48e-11
rs901064	31427789	2019	Metabolic	Impedance measures - Trunk fat mass	2.66e-12	379578	A	G	tall	1.51e-11
rs1834145	31427789	2019	Metabolic	Waist circumference	2.69e-12	385932	T	G	tall	1.52e-11
rs4494964	31427789	2019	Metabolic	Impedance measures - Weight	2.69e-12	379840	C	T	tall	1.52e-11
rs4820409	28892062	2017	Metabolic	Body Mass Index	2.71e-12	158284	A	G	short	1.53e-11
rs1834145	31427789	2019	Metabolic	Impedance measures - Whole body fat mass	2.8e-12	379203	T	G	tall	1.58e-11
rs7798292	31427789	2019	Metabolic	Impedance measures - Whole body fat mass	2.85e-12	379203	G	A	tall	1.6e-11
rs9843653	31427789	2019	Activities	Usual walking pace	2.85e-12	384081	T	C	tall	1.6e-11
rs9977825	31427789	2019	Metabolic	Impedance measures - Body Mass Index (BMI)	2.85e-12	379831	T	C	tall	1.6e-11
rs9947450	31427789	2019	Metabolic	Impedance measures - Impedance of arm (right)	2.95e-12	379786	T	C	short	1.65e-11
rs10756686	30239722	2018	Metabolic	Body Mass Index (male)	3.13e-12	374756	A	T	short	1.75e-11
rs6499653	31427789	2019	Metabolic	Impedance measures - Body fat percentage	3.16e-12	379615	T	C	short	1.77e-11
rs12692738	25673412	2015	Metabolic	Waist circumference (female, adjusted for BMI)	3.2e-12	127470	T	C	short	1.79e-11
rs80116344	31427789	2019	Metabolic	Impedance measures - Leg fat mass (left)	3.22e-12	379783	A	G	short	1.8e-11
rs4820409	31427789	2019	Metabolic	Impedance measures - Arm predicted mass (right)	3.33e-12	379716	G	A	short	1.86e-11
rs7798292	31427789	2019	Metabolic	Impedance measures - Leg fat mass (left)	3.38e-12	379783	G	A	tall	1.88e-11
rs11647854	26831199	2016	Metabolic	Estimated glomerular filtration rate based on serum creatinine (non-diabetic)	3.4e-12	118460	G	A	tall	1.89e-11
rs6499653	31427789	2019	Metabolic	Impedance measures - Impedance of leg (left)	3.5e-12	379807	C	T	short	1.94e-11
rs4084934	31427789	2019	Metabolic	Impedance measures - Arm fat-free mass (right)	3.51e-12	379723	T	G	short	1.95e-11
rs4820409	31427789	2019	Metabolic	Impedance measures - Arm fat-free mass (right)	3.57e-12	379723	G	A	short	1.98e-11
rs10403089	30239722	2018	Metabolic	Body Mass Index (female)	3.63e-12	434794	C	T	short	2.01e-11
rs12694002	31427789	2019	Metabolic	Waist circumference	3.63e-12	385932	G	C	tall	2.01e-11
rs522367	30664634	2019	Metabolic	Arms-arm fat ratio (female)	3.66e-12	195068	C	T	short	2.02e-11
rs12409142	31427789	2019	Metabolic	Impedance measures - Arm fat mass (right)	3.7e-12	379725	T	C	short	2.04e-11
rs12409142	30108127	2018	Metabolic	Body Mass Index	3.8e-12	334487	T	C	short	2.09e-11
rs7798292	31427789	2019	Metabolic	Impedance measures - Leg fat percentage (right)	3.97e-12	379806	G	A	tall	2.18e-11
rs7635103	31427789	2019	Metabolic	Waist circumference	4.03e-12	385932	A	C	tall	2.22e-11
rs8055259	31427789	2019	Metabolic	Impedance measures - Trunk fat percentage	4.22e-12	379600	C	G	tall	2.31e-11
rs10403089	31427789	2019	Metabolic	Impedance measures - Arm fat percentage (right)	4.36e-12	379752	C	T	short	2.38e-11
rs2045442	25673413	2015	Metabolic	Body Mass Index (female)	4.35e-12	132115	T	C	tall	2.38e-11
rs4084934	31427789	2019	Metabolic	Impedance measures - Arm predicted mass (right)	4.45e-12	379716	T	G	short	2.43e-11
rs10403089	30108127	2018	Metabolic	Body Mass Index	4.5e-12	334487	C	T	short	2.46e-11
rs901064	31427789	2019	Metabolic	Hip circumference	4.5e-12	385887	A	G	tall	2.46e-11
rs6478538	31427789	2019	Metabolic	Impedance measures - Leg fat percentage (right)	4.65e-12	379806	A	G	tall	2.53e-11
rs7928842	30239722	2018	Metabolic	Waist-hip ratio	4.96e-12	697734	C	T	short	2.7e-11
rs7635103	31427789	2019	Metabolic	Impedance measures - Arm fat-free mass (right)	5.06e-12	379723	A	C	tall	2.75e-11
rs12409142	31427789	2019	Metabolic	Impedance measures - Leg fat mass (right)	5.12e-12	379802	T	C	short	2.78e-11
rs12694002	31427789	2019	Metabolic	Body Mass Index	5.16e-12	385336	G	C	tall	2.8e-11
rs12692738	30239722	2018	Metabolic	Body Mass Index	5.24e-12	806834	C	T	short	2.84e-11
rs3021500	30664634	2019	Metabolic	Arms-arm fat ratio (female)	5.63e-12	195068	G	C	tall	3.05e-11
rs12409142	31427789	2019	Metabolic	Body Mass Index	6.38e-12	385336	T	C	short	3.45e-11
rs7798292	31427789	2019	Metabolic	Impedance measures - Body fat percentage	6.62e-12	379615	G	A	tall	3.57e-11
rs147730268	31427789	2019	Metabolic	Impedance measures - Leg fat percentage (left)	6.77e-12	379786	G	T	short	3.65e-11
rs7928842	25282103	2014	Skeletal	Height	6.8e-12	253288	T	C	short	3.66e-11
rs2045442	30239722	2018	Metabolic	Body Mass Index (male)	6.9e-12	374756	T	C	tall	3.71e-11
rs6499653	25673413	2015	Metabolic	Body Mass Index	6.9e-12	236231	T	C	short	3.71e-11
rs2045442	31427789	2019	Metabolic	Impedance measures - Arm fat mass (left)	7.32e-12	379663	T	C	tall	3.93e-11
rs68085814	31427789	2019	Metabolic	Impedance measures - Arm fat mass (right)	7.61e-12	379725	G	A	short	4.08e-11
rs12692738	30054458	2018	Endocrine	Type 2 Diabetes	7.68e-12	659256	T	C	short	4.11e-11
rs6499653	31427789	2019	Metabolic	Impedance measures - Impedance of whole body	7.81e-12	379792	C	T	short	4.18e-11
rs10403089	31427789	2019	Metabolic	Impedance measures - Arm fat percentage (left)	7.88e-12	379699	C	T	short	4.21e-11
rs348492	31427789	2019	Metabolic	Impedance measures - Arm fat-free mass (right)	8.03e-12	379723	C	T	tall	4.28e-11
rs7635103	31427789	2019	Metabolic	Impedance measures - Arm predicted mass (left)	8.17e-12	379638	A	C	tall	4.35e-11
rs12692738	31427789	2019	Metabolic	Impedance measures - Arm fat mass (right)	8.42e-12	379725	C	T	short	4.48e-11
rs76286777	31427789	2019	Skeletal	Standing height	8.43e-12	385748	T	C	tall	4.48e-11
rs348492	31427789	2019	Metabolic	Impedance measures - Arm predicted mass (right)	8.46e-12	379716	C	T	tall	4.5e-11
rs2238435	31427789	2019	Skeletal	Standing height	8.74e-12	385748	G	C	tall	4.64e-11
rs4820409	31427789	2019	Metabolic	Impedance measures - Whole body water mass	8.96e-12	379835	G	A	short	4.75e-11
rs9977825	31427789	2019	Metabolic	Impedance measures - Trunk fat percentage	9.18e-12	379600	T	C	tall	4.86e-11
rs7635103	25673413	2015	Metabolic	Body Mass Index (male)	9.36e-12	104666	A	C	tall	4.95e-11
rs34045288	31427789	2019	Metabolic	Impedance measures - Impedance of arm (right)	9.56e-12	379786	C	T	short	5.05e-11
rs4820409	31427789	2019	Metabolic	Impedance measures - Whole body fat-free mass	9.83e-12	379804	G	A	short	5.19e-11
rs7928842	31427789	2019	Reproduction	Age when periods started (menarche) (female)	1.07e-11	202636	T	C	short	5.66e-11
rs3021500	30297969	2018	Endocrine	Type 2 Diabetes	1.1e-11	898130	G	C	tall	5.79e-11
rs12409142	31427789	2019	Skeletal	Standing height	1.15e-11	385748	T	C	short	6.03e-11
rs12694002	31427789	2019	Metabolic	Impedance measures - Body Mass Index (BMI)	1.17e-11	379831	G	C	tall	6.12e-11
rs147730268	31427789	2019	Skeletal	Standing height	1.19e-11	385748	G	T	short	6.25e-11
rs11647854	26831199	2016	Metabolic	Chronic kidney disease	1.2e-11	117165	A	G	tall	6.29e-11
rs4494964	31427789	2019	Metabolic	Impedance measures - Leg fat mass (right)	1.21e-11	379802	C	T	tall	6.31e-11
rs7798292	31427789	2019	Metabolic	Impedance measures - Leg fat percentage (left)	1.26e-11	379786	G	A	tall	6.58e-11
rs6567168	31427789	2019	Metabolic	Impedance measures - Leg fat-free mass (right)	1.27e-11	379793	T	C	short	6.62e-11
rs7558924	30124842	2018	Metabolic	Body Mass Index	1.3e-11	681275	T	C	tall	6.78e-11
rs7635103	31427789	2019	Metabolic	Impedance measures - Arm fat-free mass (left)	1.33e-11	379653	A	C	tall	6.93e-11
rs942244	30239722	2018	Metabolic	Body Mass Index	1.34e-11	806834	C	G	tall	6.95e-11
rs68085814	30297969	2018	Endocrine	Type 2 Diabetes	1.4e-11	898130	G	A	short	7.28e-11
rs2045442	31427789	2019	Metabolic	Impedance measures - Arm fat mass (right)	1.47e-11	379725	T	C	tall	7.65e-11
rs9977825	31427789	2019	Metabolic	Impedance measures - Leg fat mass (left)	1.5e-11	379783	T	C	tall	7.78e-11
rs8055259	30664634	2019	Metabolic	Arms-arm fat ratio (female)	1.51e-11	195068	C	G	tall	7.84e-11
rs4494964	31427789	2019	Metabolic	Waist circumference	1.61e-11	385932	C	T	tall	8.35e-11
rs9977825	31427789	2019	Metabolic	Impedance measures - Arm fat percentage (left)	1.64e-11	379699	T	C	tall	8.49e-11
rs7558924	30239722	2018	Metabolic	Body Mass Index	1.67e-11	806834	T	C	tall	8.63e-11
rs76286777	27863252	2016	Immunological	High light scatter reticulocyte count (three-way meta)	1.69e-11	170761	T	C	tall	8.7e-11
rs2104332	31427789	2019	Metabolic	Impedance measures - Leg fat percentage (left)	1.69e-11	379786	G	C	short	8.71e-11
rs12692738	25673412	2015	Metabolic	Waist-hip ratio (adjusted for BMI)	1.7e-11	224456	T	C	short	8.75e-11
rs8055259	31427789	2019	Metabolic	Impedance measures - Trunk predicted mass	1.72e-11	379469	C	G	tall	8.83e-11
rs12409142	31427789	2019	Metabolic	Impedance measures - Body Mass Index (BMI)	1.74e-11	379831	T	C	short	8.93e-11
rs348492	31427789	2019	Metabolic	Impedance measures - Arm fat-free mass (left)	1.75e-11	379653	C	T	tall	8.95e-11
rs4084934	31427789	2019	Metabolic	Impedance measures - Arm predicted mass (left)	1.8e-11	379638	T	G	short	9.23e-11
rs7635103	31427789	2019	Metabolic	Impedance measures - Arm predicted mass (right)	1.82e-11	379716	A	C	tall	9.3e-11
rs2238435	30598549	2018	Skeletal	Estimated bone mineral density from heel ultrasounds	1.9e-11	426824	G	C	tall	9.71e-11
rs6567168	31427789	2019	Metabolic	Impedance measures - Leg predicted mass (right)	1.91e-11	379793	T	C	short	9.74e-11
rs9843653	31427789	2019	Nutritional	Variation in diet	1.92e-11	384869	C	T	tall	9.79e-11
rs901064	31427789	2019	Metabolic	Impedance measures - Basal metabolic rate	1.93e-11	379821	A	G	tall	9.83e-11
rs6567168	31427789	2019	Metabolic	Impedance measures - Leg fat-free mass (left)	1.95e-11	379766	T	C	short	9.92e-11
rs141224959	31427789	2019	Metabolic	Impedance measures - Leg fat percentage (left)	2e-11	379786	G	A	tall	1.02e-10
rs8055259	31427789	2019	Metabolic	Impedance measures - Trunk fat-free mass	2.02e-11	379507	C	G	tall	1.02e-10
rs9843653	30108127	2018	Metabolic	Body Mass Index	2e-11	334487	C	T	tall	1.02e-10
rs9977825	31427789	2019	Metabolic	Weight	2.01e-11	385473	T	C	tall	1.02e-10
rs6567168	31427789	2019	Metabolic	Impedance measures - Leg predicted mass (left)	2.07e-11	379761	T	C	short	1.05e-10
rs68085814	31427789	2019	Metabolic	Impedance measures - Arm fat mass (left)	2.11e-11	379663	G	A	short	1.06e-10
rs4494964	31427789	2019	Metabolic	Impedance measures - Arm fat percentage (right)	2.11e-11	379752	C	T	tall	1.07e-10
rs7798292	31427789	2019	Metabolic	Impedance measures - Weight	2.33e-11	379840	G	A	tall	1.18e-10
rs901064	31427789	2019	Metabolic	Impedance measures - Leg predicted mass (right)	2.33e-11	379793	A	G	tall	1.18e-10
rs12692738	31427789	2019	Metabolic	Impedance measures - Arm fat mass (left)	2.37e-11	379663	C	T	short	1.19e-10
rs4084934	31427789	2019	Metabolic	Impedance measures - Arm fat-free mass (left)	2.36e-11	379653	T	G	short	1.19e-10
rs12692738	30297969	2018	Endocrine	Type 2 Diabetes	2.4e-11	898130	T	C	short	1.21e-10
rs942244	31427789	2019	Metabolic	Weight	2.72e-11	385473	C	G	tall	1.36e-10
rs34045288	31427789	2019	Metabolic	Impedance measures - Trunk fat percentage	2.73e-11	379600	T	C	short	1.37e-10
rs4494964	31427789	2019	Metabolic	Impedance measures - Leg predicted mass (left)	2.76e-11	379761	C	T	tall	1.38e-10
rs6567168	31427789	2019	Metabolic	Weight	2.8e-11	385473	T	C	short	1.4e-10
rs901064	31427789	2019	Metabolic	Impedance measures - Leg fat-free mass (right)	2.83e-11	379793	A	G	tall	1.41e-10
rs12409142	31427789	2019	Metabolic	Impedance measures - Arm fat mass (left)	3.11e-11	379663	T	C	short	1.55e-10
rs12692738	31427789	2019	Metabolic	Impedance measures - Leg fat mass (right)	3.14e-11	379802	C	T	short	1.56e-10
rs9977825	31427789	2019	Metabolic	Impedance measures - Weight	3.24e-11	379840	T	C	tall	1.61e-10
rs6499653	31427789	2019	Metabolic	Impedance measures - Basal metabolic rate	3.33e-11	379821	T	C	short	1.65e-10
rs9843653	31427789	2019	Nutritional	Cheese intake	3.45e-11	377082	T	C	tall	1.71e-10
rs80116344	30239722	2018	Metabolic	Body Mass Index (male)	3.67e-11	374756	A	G	short	1.82e-10
rs9843653	31427789	2019	Cardiovascular	Diastolic Blood Pressure (automated reading)	3.72e-11	361411	C	T	tall	1.85e-10
rs12694002	31427789	2019	Metabolic	Impedance measures - Leg fat-free mass (left)	3.79e-11	379766	G	C	tall	1.87e-10
rs9977825	30239722	2018	Metabolic	Body Mass Index (female)	3.78e-11	434794	T	C	tall	1.87e-10
rs12692738	31427789	2019	Metabolic	Impedance measures - Impedance of arm (right)	3.95e-11	379786	C	T	short	1.95e-10
rs9843653	31427789	2019	Cognitive	Fluid intelligence test - Fluid intelligence score	3.98e-11	99739	T	C	tall	1.97e-10
rs901064	31427789	2019	Metabolic	Waist circumference	4.03e-11	385932	A	G	tall	1.99e-10
rs9977825	31427789	2019	Metabolic	Impedance measures - Leg fat percentage (left)	4.04e-11	379786	T	C	tall	1.99e-10
rs7928842	30239722	2018	Metabolic	Waist-hip ratio (male)	4.12e-11	316772	C	T	short	2.02e-10
rs9843653	31427789	2019	Activities	Overall health rating	4.11e-11	384850	T	C	tall	2.02e-10
rs4494964	31427789	2019	Metabolic	Impedance measures - Leg fat-free mass (left)	4.13e-11	379766	C	T	tall	2.03e-10
rs12694002	31427789	2019	Metabolic	Impedance measures - Leg predicted mass (left)	4.51e-11	379761	G	C	tall	2.21e-10
rs76286777	28067908	2017	Gastrointestinal	Inflammatory Bowel Disease	4.66e-11	59957	C	T	tall	2.28e-10
rs348492	30239722	2018	Metabolic	Body Mass Index (female)	4.74e-11	434794	C	T	tall	2.32e-10
rs4084934	31427789	2019	Metabolic	Impedance measures - Arm fat mass (left)	4.74e-11	379663	T	G	short	2.32e-10
rs4494964	31427789	2019	Metabolic	Impedance measures - Arm fat percentage (left)	4.76e-11	379699	C	T	tall	2.33e-10
rs348492	31427789	2019	Metabolic	Impedance measures - Arm predicted mass (left)	5.03e-11	379638	C	T	tall	2.45e-10
rs9977825	31427789	2019	Metabolic	Impedance measures - Arm fat percentage (right)	5.13e-11	379752	T	C	tall	2.5e-10
rs6567168	31427789	2019	Metabolic	Impedance measures - Impedance of leg (right)	5.16e-11	379813	C	T	short	2.51e-10
rs4820409	31427789	2019	Metabolic	Impedance measures - Basal metabolic rate	5.24e-11	379821	G	A	short	2.55e-10
rs4084934	31427789	2019	Metabolic	Impedance measures - Arm fat mass (right)	5.36e-11	379725	T	G	short	2.61e-10
rs10403089	31427789	2019	Metabolic	Impedance measures - Leg fat percentage (left)	5.52e-11	379786	C	T	short	2.68e-10
rs7928842	31427789	2019	Psychiatric	Suffer from 'nerves'	5.56e-11	372273	T	C	short	2.69e-10
rs9977825	31427789	2019	Metabolic	Impedance measures - Leg fat mass (right)	5.6e-11	379802	T	C	tall	2.72e-10
rs7798292	31427789	2019	Metabolic	Impedance measures - Trunk fat mass	5.71e-11	379578	G	A	tall	2.76e-10
rs4494964	31427789	2019	Metabolic	Impedance measures - Basal metabolic rate	5.99e-11	379821	C	T	tall	2.9e-10
rs1834145	30239722	2018	Metabolic	Body Mass Index	6.12e-11	806834	T	G	tall	2.95e-10
rs12694002	31427789	2019	Metabolic	Impedance measures - Leg fat mass (right)	6.14e-11	379802	G	C	tall	2.96e-10
rs6499653	31427789	2019	Metabolic	Impedance measures - Leg fat percentage (right)	6.22e-11	379806	T	C	short	3e-10
rs4084934	31427789	2019	Metabolic	Comparative body size at age 10	6.43e-11	379749	T	G	short	3.09e-10
rs348492	28892062	2017	Metabolic	Body Mass Index	6.53e-11	158284	T	C	tall	3.14e-10
rs7928842	20935630	2010	Metabolic	Body Mass Index	6.57e-11	123865			short	3.16e-10
rs7635103	31427789	2019	Metabolic	Impedance measures - Arm fat percentage (left)	6.74e-11	379699	A	C	tall	3.23e-10
rs4820409	31427789	2019	Metabolic	Impedance measures - Trunk predicted mass	7.07e-11	379469	G	A	short	3.39e-10
rs2925624	29844566	2018	Cognitive	Verbal-numerical reasoning	7.2e-11	168033			tall	3.45e-10
rs12692738	25673412	2015	Metabolic	Waist-hip ratio (adjusted for BMI)	7.6e-11	210086	T	C	short	3.64e-10
rs2045442	31427789	2019	Metabolic	Impedance measures - Leg fat mass (left)	7.76e-11	379783	T	C	tall	3.71e-10
rs6567168	31427789	2019	Metabolic	Impedance measures - Weight	7.85e-11	379840	T	C	short	3.75e-10
rs4820409	31427789	2019	Metabolic	Impedance measures - Trunk fat-free mass	8.3e-11	379507	G	A	short	3.96e-10
rs141224959	31427789	2019	Metabolic	Impedance measures - Leg fat percentage (right)	8.45e-11	379806	G	A	tall	4.02e-10
rs34045288	31427789	2019	Metabolic	Impedance measures - Impedance of arm (left)	8.45e-11	379803	C	T	short	4.02e-10
rs147730268	30239722	2018	Metabolic	Waist-hip ratio (female)	8.64e-11	381152	T	G	short	4.11e-10
rs522367	30239722	2018	Metabolic	Waist-hip ratio	8.66e-11	697734	C	T	short	4.11e-10
rs1834145	31427789	2019	Metabolic	Impedance measures - Arm fat mass (right)	8.73e-11	379725	T	G	tall	4.14e-10
rs12692738	24097068	2013	Metabolic	Triglycerides cholesterol	9.08e-11	188577	T	C	short	4.3e-10
rs12694002	31427789	2019	Metabolic	Impedance measures - Basal metabolic rate	9.25e-11	379821	G	C	tall	4.38e-10
rs1834145	30239722	2018	Metabolic	Waist-hip ratio	9.28e-11	697734	T	G	tall	4.39e-10
rs2045442	31427789	2019	Metabolic	Impedance measures - Leg fat mass (right)	9.34e-11	379802	T	C	tall	4.41e-10
rs1834145	31427789	2019	Metabolic	Impedance measures - Arm fat mass (left)	9.64e-11	379663	T	G	tall	4.55e-10
rs522367	31427789	2019	Metabolic	Impedance measures - Impedance of arm (right)	1.05e-10	379786	T	C	short	4.96e-10
rs4494964	31427789	2019	Metabolic	Impedance measures - Whole body fat-free mass	1.08e-10	379804	C	T	tall	5.1e-10
rs1834145	31427789	2019	Metabolic	Impedance measures - Leg fat mass (right)	1.09e-10	379802	T	G	tall	5.12e-10
rs7635103	20935630	2010	Metabolic	Body Mass Index	1.2e-10	123865			tall	5.64e-10
rs7798292	31427789	2019	Metabolic	Weight	1.2e-10	385473	G	A	tall	5.65e-10
rs10403089	30664634	2019	Metabolic	Arms-arm fat ratio (female)	1.23e-10	195068	C	T	short	5.78e-10
rs6499653	25673413	2015	Metabolic	Body Mass Index (male)	1.23e-10	104666	T	C	short	5.78e-10
rs2238435	31427789	2019	Metabolic	Impedance measures - Impedance of arm (left)	1.24e-10	379803	C	G	tall	5.79e-10
rs901064	31427789	2019	Metabolic	Impedance measures - Arm fat percentage (right)	1.24e-10	379752	A	G	tall	5.8e-10
rs6567168	31427789	2019	Metabolic	Impedance measures - Whole body fat-free mass	1.26e-10	379804	T	C	short	5.9e-10
rs4494964	31427789	2019	Metabolic	Impedance measures - Whole body water mass	1.29e-10	379835	C	T	tall	6.02e-10
rs6567168	31427789	2019	Metabolic	Impedance measures - Basal metabolic rate	1.34e-10	379821	T	C	short	6.24e-10
rs7577278	31427789	2019	Metabolic	Impedance measures - Body Mass Index (BMI)	1.35e-10	379831	C	A	short	6.29e-10
rs4494964	31427789	2019	Reproduction	Age when periods started (menarche) (female)	1.37e-10	202636	T	C	tall	6.37e-10
rs1441262	30239722	2018	Metabolic	Body Mass Index (female)	1.42e-10	434794	T	C	tall	6.62e-10
rs375452507	30048462	2018	Skeletal	Heel bone mineral density	1.5e-10	394929	T	A	short	6.97e-10
rs6567168	31427789	2019	Metabolic	Impedance measures - Impedance of leg (left)	1.51e-10	379807	C	T	short	7.01e-10
rs76286777	27863252	2016	Immunological	High light scatter percentage of red cells (two-way meta)	1.52e-10	130538	T	C	tall	7.06e-10
rs7928842	29500382	2018	Psychiatric	Suffer from 'nerves' (SUF-NERV)	1.54e-10	262321	T	C	short	7.12e-10
rs12694002	31427789	2019	Metabolic	Impedance measures - Leg fat mass (left)	1.57e-10	379783	G	C	tall	7.28e-10
rs12694002	31427789	2019	Metabolic	Impedance measures - Whole body fat mass	1.59e-10	379203	G	C	tall	7.37e-10
rs1834145	31427789	2019	Metabolic	Impedance measures - Leg fat percentage (left)	1.62e-10	379786	T	G	tall	7.46e-10
rs901064	31427789	2019	Metabolic	Impedance measures - Arm fat percentage (left)	1.64e-10	379699	A	G	tall	7.55e-10
rs76286777	28067908	2017	Gastrointestinal	Crohn's Disease	1.81e-10	40266	C	T	tall	8.35e-10
rs7577278	31427789	2019	Metabolic	Body Mass Index	1.86e-10	385336	C	A	short	8.55e-10
rs4084934	31427789	2019	Metabolic	Impedance measures - Leg fat mass (left)	1.88e-10	379783	T	G	short	8.66e-10
rs12692738	24097068	2013	Metabolic	High-density lipoprotein cholesterol	1.89e-10	188577	C	T	short	8.67e-10
rs9947450	25673412	2015	Metabolic	Waist circumference	1.9e-10	244441	C	T	short	8.72e-10
rs11227317	27863252	2016	Immunological	Eosinophil count (two-way meta)	1.9e-10	131999	G	T	tall	8.73e-10
rs7635103	31427789	2019	Metabolic	Impedance measures - Arm fat percentage (right)	1.98e-10	379752	A	C	tall	9.08e-10
rs4084934	31427789	2019	Metabolic	Impedance measures - Trunk predicted mass	2.02e-10	379469	T	G	short	9.26e-10
rs4856720	31427789	2019	Metabolic	Waist circumference	2.05e-10	385932	C	G	tall	9.39e-10
rs7635103	31427789	2019	Metabolic	Impedance measures - Leg fat mass (left)	2.13e-10	379783	A	C	tall	9.72e-10
rs7928842	25673413	2015	Metabolic	Body Mass Index	2.13e-10	236231	C	T	short	9.74e-10
rs6567168	31427789	2019	Metabolic	Impedance measures - Whole body water mass	2.16e-10	379835	T	C	short	9.83e-10
rs4820409	31152163	2019	Metabolic	Estimated glomerular filtration rate	2.24e-10	567460	A	G	short	1.02e-09
rs4856720	30239722	2018	Metabolic	Body Mass Index	2.26e-10	806834	C	G	tall	1.03e-09
rs11647854	31427789	2019	Metabolic	Hip circumference	2.41e-10	385887	G	A	tall	1.09e-09
rs9977825	31427789	2019	Metabolic	Impedance measures - Arm fat mass (left)	2.4e-10	379663	T	C	tall	1.09e-09
rs7928842	21873549	2011	Metabolic	Fasting proinsulin (adjusted for fasting insulin, age and sex)	2.48e-10	10701	C	T	short	1.12e-09
rs4494964	31427789	2019	Metabolic	Impedance measures - Whole body fat mass	2.5e-10	379203	C	T	tall	1.13e-09
rs4494964	20935630	2010	Metabolic	Body Mass Index	2.59e-10	123865			tall	1.17e-09
rs7577278	31427789	2019	Metabolic	Impedance measures - Arm fat percentage (right)	2.58e-10	379752	C	A	short	1.17e-09
rs9843653	27046643	2016	Environment	Educational attainment	2.62e-10	111114	T	C	tall	1.18e-09
rs34045288	31427789	2019	Metabolic	Impedance measures - Impedance of leg (left)	2.67e-10	379807	C	T	short	1.2e-09
rs4084934	31427789	2019	Metabolic	Impedance measures - Trunk fat-free mass	2.67e-10	379507	T	G	short	1.2e-09
rs9977825	31427789	2019	Metabolic	Impedance measures - Arm fat mass (right)	2.65e-10	379725	T	C	tall	1.2e-09
rs7558924	31427789	2019	Metabolic	Impedance measures - Leg fat percentage (right)	2.69e-10	379806	T	C	tall	1.21e-09
rs7928842	25673413	2015	Metabolic	Body Mass Index	2.69e-10	234069	C	T	short	1.21e-09
rs4084934	31427789	2019	Metabolic	Hip circumference	2.73e-10	385887	T	G	short	1.23e-09
rs8055259	31427789	2019	Metabolic	Impedance measures - Leg fat percentage (left)	2.8e-10	379786	C	G	tall	1.25e-09
rs12692738	30239722	2018	Metabolic	Body Mass Index (female)	2.82e-10	434794	C	T	short	1.26e-09
rs12694002	31427789	2019	Metabolic	Impedance measures - Leg fat-free mass (right)	2.82e-10	379793	G	C	tall	1.26e-09
rs3021500	31427789	2019	Metabolic	Impedance measures - Impedance of arm (right)	2.86e-10	379786	C	G	tall	1.28e-09
rs4084934	31427789	2019	Metabolic	Impedance measures - Leg fat mass (right)	2.87e-10	379802	T	G	short	1.28e-09
rs4820409	31427789	2019	Metabolic	Impedance measures - Leg fat-free mass (right)	2.86e-10	379793	G	A	short	1.28e-09
rs348492	31427789	2019	Metabolic	Impedance measures - Whole body water mass	2.92e-10	379835	C	T	tall	1.3e-09
rs942244	31427789	2019	Metabolic	Impedance measures - Weight	2.93e-10	379840	C	G	tall	1.31e-09
rs901064	31427789	2019	Metabolic	Impedance measures - Whole body fat-free mass	3.12e-10	379804	A	G	tall	1.39e-09
rs6478538	31427789	2019	Metabolic	Impedance measures - Leg fat percentage (left)	3.23e-10	379786	A	G	tall	1.44e-09
rs348492	31427789	2019	Metabolic	Impedance measures - Whole body fat-free mass	3.3e-10	379804	C	T	tall	1.46e-09
rs10176214	27863252	2016	Immunological	High light scatter reticulocyte count (two-way meta)	3.31e-10	130517	T	G	short	1.47e-09
rs10403089	30297969	2018	Endocrine	Type 2 Diabetes	3.3e-10	898130	C	T	short	1.47e-09
rs4494964	25673413	2015	Metabolic	Body Mass Index (male)	3.31e-10	104666	C	T	tall	1.47e-09
rs7928842	27863252	2016	Immunological	Plateletcrit (three-way meta)	3.34e-10	164339	T	C	short	1.48e-09
rs329648	BioRxiv: https://doi.org/10.1101/388165	2019	Neurological	Parkinson disease of sibling pairs (tier 1)	3.37e-10	482730	T	C	tall	1.49e-09
rs942244	31427789	2019	Metabolic	Waist circumference	3.48e-10	385932	C	G	tall	1.54e-09
rs2045442	31427789	2019	Metabolic	Impedance measures - Whole body fat mass	3.66e-10	379203	T	C	tall	1.61e-09
rs2238435	28892062	2017	Metabolic	Body Mass Index	3.65e-10	158284	C	G	tall	1.61e-09
rs6499653	31427789	2019	Metabolic	Impedance measures - Trunk fat percentage	3.66e-10	379600	T	C	short	1.61e-09
rs4820409	31427789	2019	Metabolic	Impedance measures - Leg predicted mass (right)	3.7e-10	379793	G	A	short	1.63e-09
rs12692738	22581028	2012	Metabolic	Fasting insulin main effect (adjusted for BMI)	3.73e-10	51750	T	C	short	1.64e-09
rs3021500	31427789	2019	Metabolic	Impedance measures - Impedance of arm (left)	3.78e-10	379803	C	G	tall	1.66e-09
rs12692738	31427789	2019	Metabolic	Impedance measures - Leg fat mass (left)	3.83e-10	379783	C	T	short	1.68e-09
rs147730268	31427789	2019	Skeletal	Sitting height	3.89e-10	385393	G	T	short	1.71e-09
rs34045288	31427789	2019	Metabolic	Impedance measures - Impedance of leg (right)	3.89e-10	379813	C	T	short	1.71e-09
rs12694002	31427789	2019	Metabolic	Impedance measures - Leg predicted mass (right)	4.16e-10	379793	G	C	tall	1.82e-09
rs7558924	31427789	2019	Metabolic	Body Mass Index	4.17e-10	385336	T	C	tall	1.82e-09
rs10403089	31427789	2019	Reproduction	Age when periods started (menarche) (female)	4.24e-10	202636	T	C	short	1.85e-09
rs901064	31427789	2019	Metabolic	Impedance measures - Whole body water mass	4.27e-10	379835	A	G	tall	1.87e-09
rs4494964	31427789	2019	Metabolic	Impedance measures - Arm predicted mass (left)	4.54e-10	379638	C	T	tall	1.98e-09
rs942244	31427789	2019	Metabolic	Impedance measures - Arm fat-free mass (right)	4.55e-10	379723	C	G	tall	1.98e-09
rs11227317	30664634	2019	Metabolic	Arms-arm fat ratio (female)	4.62e-10	195068	T	G	tall	2.01e-09
rs7558924	31427789	2019	Metabolic	Impedance measures - Body Mass Index (BMI)	4.61e-10	379831	T	C	tall	2.01e-09
rs10176214	27863252	2016	Immunological	Reticulocyte count (two-way meta)	4.66e-10	130388	T	G	short	2.02e-09
rs7635103	31427789	2019	Metabolic	Impedance measures - Leg fat mass (right)	4.65e-10	379802	A	C	tall	2.02e-09
rs68085814	30239722	2018	Metabolic	Body Mass Index (male)	5.04e-10	374756	G	A	short	2.18e-09
rs9947450	25673412	2015	Metabolic	Waist circumference	5.1e-10	232101	C	T	short	2.21e-09
rs10403089	27863252	2016	Immunological	Hematocrit (three-way meta)	5.16e-10	173039	T	C	short	2.23e-09
rs8055259	31427789	2019	Metabolic	Impedance measures - Impedance of arm (right)	5.2e-10	379786	G	C	tall	2.25e-09
rs12694002	31427789	2019	Metabolic	Impedance measures - Trunk fat mass	5.24e-10	379578	G	C	tall	2.26e-09
rs4494964	31427789	2019	Metabolic	Impedance measures - Arm fat-free mass (left)	5.38e-10	379653	C	T	tall	2.32e-09
rs68085814	31015401	2019	Environmental	Agents acting on the renin-angiotensin system	5.4e-10	237530	G	A	short	2.33e-09
rs2104332	31427789	2019	Metabolic	Impedance measures - Body fat percentage	5.43e-10	379615	G	C	short	2.34e-09
rs7558924	31427789	2019	Metabolic	Impedance measures - Whole body fat mass	5.51e-10	379203	T	C	tall	2.37e-09
rs12694002	31427789	2019	Metabolic	Impedance measures - Arm fat mass (left)	5.55e-10	379663	G	C	tall	2.39e-09
rs375452507	27863252	2016	Immunological	Mean corpuscular hemoglobin (two-way meta)	5.58e-10	132224	A	T	short	2.4e-09
rs1834145	31427789	2019	Metabolic	Impedance measures - Leg fat mass (left)	5.65e-10	379783	T	G	tall	2.43e-09
rs4084934	31427789	2019	Metabolic	Impedance measures - Impedance of arm (right)	5.83e-10	379786	G	T	short	2.5e-09
rs7928842	24097068	2013	Metabolic	High-density lipoprotein cholesterol	5.84e-10	188577	T	C	short	2.5e-09
rs68085814	31427789	2019	Metabolic	Impedance measures - Leg fat mass (right)	6.02e-10	379802	G	A	short	2.57e-09
rs76286777	27863252	2016	Immunological	High light scatter reticulocyte count (two-way meta)	6.06e-10	130517	T	C	tall	2.59e-09
rs12694002	31427789	2019	Metabolic	Impedance measures - Arm fat mass (right)	6.12e-10	379725	G	C	tall	2.61e-09
rs7635103	31427789	2019	Metabolic	Impedance measures - Whole body fat mass	6.18e-10	379203	A	C	tall	2.64e-09
rs9977825	31427789	2019	Metabolic	Impedance measures - Leg fat percentage (right)	6.44e-10	379806	T	C	tall	2.74e-09
rs11647854	31427789	2019	Metabolic	Weight	6.47e-10	385473	G	A	tall	2.75e-09
rs7558924	31427789	2019	Metabolic	Impedance measures - Leg fat mass (right)	6.46e-10	379802	T	C	tall	2.75e-09
rs12694002	30239722	2018	Metabolic	Body Mass Index (female)	6.49e-10	434794	G	C	tall	2.76e-09
rs2925624	30643251	2019	Psychiatric	Drinks per day	6.48e-10	537349	G	T	tall	2.76e-09
rs11647854	31427789	2019	Metabolic	Body Mass Index	6.59e-10	385336	G	A	tall	2.79e-09
rs80116344	31427789	2019	Metabolic	Impedance measures - Impedance of arm (left)	6.57e-10	379803	G	A	short	2.79e-09
rs68085814	31427789	2019	Metabolic	Impedance measures - Body fat percentage	6.64e-10	379615	G	A	short	2.81e-09
rs2045442	31427789	2019	Metabolic	Waist circumference	6.68e-10	385932	T	C	tall	2.83e-09
rs4084934	31427789	2019	Metabolic	Impedance measures - Whole body fat mass	6.77e-10	379203	T	G	short	2.86e-09
rs12694002	31427789	2019	Metabolic	Impedance measures - Whole body fat-free mass	7.09e-10	379804	G	C	tall	2.99e-09
rs4856720	31427789	2019	Metabolic	Impedance measures - Body Mass Index (BMI)	7.07e-10	379831	C	G	tall	2.99e-09
rs9843653	31427789	2019	Respiratory	Wheeze or whistling in the chest in last year	7.1e-10	379150	C	T	tall	2.99e-09
rs4820409	31427789	2019	Metabolic	Impedance measures - Leg fat-free mass (left)	7.22e-10	379766	G	A	short	3.04e-09
rs942244	31427789	2019	Metabolic	Impedance measures - Arm predicted mass (right)	7.38e-10	379716	C	G	tall	3.11e-09
rs2045442	25673412	2015	Metabolic	Waist circumference (female)	7.6e-10	127998	T	C	tall	3.19e-09
rs6567168	31427789	2019	Metabolic	Body Mass Index	7.6e-10	385336	T	C	short	3.19e-09
rs6567168	31427789	2019	Metabolic	Impedance measures - Arm fat-free mass (left)	7.79e-10	379653	T	C	short	3.27e-09
rs7558924	31427789	2019	Metabolic	Impedance measures - Body fat percentage	8.02e-10	379615	T	C	tall	3.36e-09
rs6478538	30038396	2018	Environment	Educational attainment	8.04e-10	766345	G	A	tall	3.37e-09
rs3021500	31427789	2019	Metabolic	Impedance measures - Impedance of whole body	8.08e-10	379792	C	G	tall	3.38e-09
rs942244	31427789	2019	Metabolic	Impedance measures - Arm fat-free mass (left)	8.07e-10	379653	C	G	tall	3.38e-09
rs9843653	31427789	2019	Nutritional	Coffee type: Ground coffee (include espresso, filter etc)	8.14e-10	303811	T	C	tall	3.4e-09
rs80116344	31427789	2019	Metabolic	Comparative body size at age 10	8.2e-10	379749	A	G	short	3.42e-09
rs901064	31427789	2019	Metabolic	Impedance measures - Arm predicted mass (left)	8.23e-10	379638	A	G	tall	3.43e-09
rs7635103	23563607	2013	Metabolic	Obesity class 1	8.4e-10	98697	A	C	tall	3.5e-09
rs7798292	31427789	2019	Metabolic	Impedance measures - Trunk fat percentage	8.55e-10	379600	G	A	tall	3.56e-09
rs2104332	31427789	2019	Metabolic	Impedance measures - Arm fat mass (right)	8.65e-10	379725	G	C	short	3.6e-09
rs9843653	30664745	2019	Skeletal	Osteoarthritis	9e-10	455221	C	T	tall	3.74e-09
rs10756686	31427789	2019	Metabolic	Waist circumference	9.05e-10	385932	A	T	short	3.75e-09
rs2104332	31427789	2019	Metabolic	Impedance measures - Leg fat percentage (right)	9.04e-10	379806	G	C	short	3.75e-09
rs68085814	31427789	2019	Skeletal	Standing height	9.44e-10	385748	A	G	short	3.91e-09
rs4820409	31427789	2019	Metabolic	Impedance measures - Leg predicted mass (left)	9.52e-10	379761	G	A	short	3.94e-09
rs7928842	30643251	2019	Psychiatric	Drinks per day	9.55e-10	537349	T	C	short	3.95e-09
rs12694002	31427789	2019	Metabolic	Impedance measures - Arm predicted mass (left)	9.66e-10	379638	G	C	tall	3.99e-09
rs2238435	31427789	2019	Metabolic	Impedance measures - Impedance of arm (right)	9.79e-10	379786	C	G	tall	4.04e-09
rs901064	31427789	2019	Metabolic	Impedance measures - Impedance of leg (left)	9.83e-10	379807	G	A	tall	4.06e-09
rs10176214	30108127	2018	Metabolic	Body Mass Index	1e-09	334487	G	T	short	4.12e-09
rs6567168	31427789	2019	Metabolic	Impedance measures - Impedance of whole body	1.03e-09	379792	C	T	short	4.26e-09
rs9843653	31427789	2019	Activities	Taking other prescription medications	1.07e-09	385236	C	T	tall	4.4e-09
rs12694002	31427789	2019	Metabolic	Impedance measures - Arm fat-free mass (right)	1.08e-09	379723	G	C	tall	4.42e-09
rs4084934	31427789	2019	Metabolic	Impedance measures - Impedance of arm (left)	1.1e-09	379803	G	T	short	4.52e-09
rs9843653	30239722	2018	Metabolic	Waist-hip ratio (male)	1.11e-09	316772	C	T	tall	4.56e-09
rs8055259	31427789	2019	Metabolic	Impedance measures - Impedance of arm (left)	1.11e-09	379803	G	C	tall	4.57e-09
rs7635103	30239722	2018	Metabolic	Waist-hip ratio	1.12e-09	697734	A	C	tall	4.58e-09
rs4856720	31427789	2019	Metabolic	Body Mass Index	1.17e-09	385336	C	G	tall	4.8e-09
rs68085814	31427789	2019	Metabolic	Impedance measures - Leg fat mass (left)	1.19e-09	379783	G	A	short	4.86e-09
rs4494964	31427789	2019	Metabolic	Hip circumference	1.2e-09	385887	C	T	tall	4.91e-09
rs6499653	30664634	2019	Metabolic	Arms-arm fat ratio (female)	1.23e-09	195068	T	C	short	5.04e-09
rs12694002	31427789	2019	Metabolic	Hip circumference	1.25e-09	385887	G	C	tall	5.08e-09
rs7558924	31427789	2019	Metabolic	Impedance measures - Arm fat percentage (left)	1.26e-09	379699	T	C	tall	5.15e-09
rs8055259	31427789	2019	Metabolic	Impedance measures - Leg fat percentage (right)	1.26e-09	379806	C	G	tall	5.15e-09
rs2045442	31427789	2019	Metabolic	Comparative body size at age 10	1.27e-09	379749	T	C	tall	5.18e-09
rs12409142	31427789	2019	Metabolic	Impedance measures - Trunk fat percentage	1.31e-09	379600	T	C	short	5.33e-09
rs7577278	31427789	2019	Metabolic	Impedance measures - Arm fat percentage (left)	1.36e-09	379699	C	A	short	5.52e-09
rs375452507	27863252	2016	Immunological	Mean corpuscular volume (two-way meta)	1.39e-09	132353	A	T	short	5.64e-09
rs2045442	25673412	2015	Metabolic	Waist circumference (female)	1.4e-09	134594	T	C	tall	5.68e-09
rs12694002	31427789	2019	Metabolic	Impedance measures - Arm predicted mass (right)	1.42e-09	379716	G	C	tall	5.74e-09
rs901064	31427789	2019	Metabolic	Impedance measures - Body fat percentage	1.42e-09	379615	A	G	tall	5.75e-09
rs7635103	31427789	2019	Metabolic	Impedance measures - Trunk fat-free mass	1.43e-09	379507	A	C	tall	5.79e-09
rs2104332	31427789	2019	Metabolic	Impedance measures - Arm fat mass (left)	1.44e-09	379663	G	C	short	5.81e-09
rs7635103	31427789	2019	Reproduction	Age when periods started (menarche) (female)	1.49e-09	202636	C	A	tall	6e-09
rs6499653	30297969	2018	Endocrine	Type 2 Diabetes	1.5e-09	898130	T	C	short	6.05e-09
rs7635103	25673413	2015	Metabolic	Body Mass Index (female)	1.52e-09	132115	A	C	tall	6.13e-09
rs7636391	31427789	2019	Metabolic	Body Mass Index	1.53e-09	385336	G	A	short	6.17e-09
rs10403089	31427789	2019	Metabolic	Impedance measures - Body fat percentage	1.54e-09	379615	C	T	short	6.18e-09
rs901064	31427789	2019	Metabolic	Comparative body size at age 10	1.55e-09	379749	A	G	tall	6.24e-09
rs11647854	31427789	2019	Metabolic	Impedance measures - Body Mass Index (BMI)	1.57e-09	379831	G	A	tall	6.32e-09
rs2045442	30239722	2018	Metabolic	Waist-hip ratio	1.58e-09	697734	T	C	tall	6.34e-09
rs4856720	31427789	2019	Metabolic	Impedance measures - Arm fat mass (right)	1.6e-09	379725	C	G	tall	6.4e-09
rs942244	30124842	2018	Metabolic	Body Mass Index	1.6e-09	681275	C	G	tall	6.41e-09
rs11647854	31427789	2019	Metabolic	Impedance measures - Arm fat mass (right)	1.62e-09	379725	G	A	tall	6.5e-09
rs6499653	31427789	2019	Metabolic	Impedance measures - Whole body fat-free mass	1.64e-09	379804	T	C	short	6.54e-09
rs7558924	31427789	2019	Metabolic	Impedance measures - Leg fat percentage (left)	1.65e-09	379786	T	C	tall	6.59e-09
rs4856720	31427789	2019	Metabolic	Impedance measures - Weight	1.66e-09	379840	C	G	tall	6.62e-09
rs68085814	31427789	2019	Metabolic	Impedance measures - Impedance of leg (left)	1.7e-09	379807	A	G	short	6.76e-09
rs2238435	30048462	2018	Skeletal	Heel bone mineral density	1.7e-09	394929	G	C	tall	6.77e-09
rs4494964	25673413	2015	Metabolic	Body Mass Index (female)	1.7e-09	132115	C	T	tall	6.77e-09
rs6567168	31427789	2019	Metabolic	Impedance measures - Arm predicted mass (left)	1.72e-09	379638	T	C	short	6.84e-09
rs80116344	31427789	2019	Metabolic	Impedance measures - Impedance of arm (right)	1.74e-09	379786	G	A	short	6.92e-09
rs11647854	31427789	2019	Metabolic	Comparative body size at age 10	1.79e-09	379749	G	A	tall	7.09e-09
rs3021500	31015401	2019	Environmental	Thyroid preparations	1.8e-09	305582	C	G	tall	7.13e-09
rs6567168	31427789	2019	Metabolic	Impedance measures - Body Mass Index (BMI)	1.8e-09	379831	T	C	short	7.13e-09
rs9843653	30804566	2019	Neurological	Frequent insomnia symptoms	1.8e-09	237627	C	T	tall	7.13e-09
rs9843653	26192919	2015	Gastrointestinal	Inflammatory Bowel Disease	1.85e-09	34652	T	C	tall	7.32e-09
rs7558924	31427789	2019	Metabolic	Impedance measures - Arm fat percentage (right)	1.85e-09	379752	T	C	tall	7.33e-09
rs7635103	31427789	2019	Metabolic	Impedance measures - Trunk predicted mass	1.94e-09	379469	A	C	tall	7.67e-09
rs3021500	29848360	2018	Skeletal	Systemic Lupus Erythematosus	1.95e-09	10995			tall	7.69e-09
rs522367	25673413	2015	Metabolic	Body Mass Index	1.97e-09	236231	C	T	short	7.78e-09
rs901064	31427789	2019	Metabolic	Impedance measures - Arm fat-free mass (left)	1.98e-09	379653	A	G	tall	7.82e-09
rs6567168	30239722	2018	Metabolic	Body Mass Index (female)	2e-09	434794	T	C	short	7.85e-09
rs3021500	30239722	2018	Metabolic	Body Mass Index (female)	2.01e-09	434794	G	C	tall	7.89e-09
rs7928842	BioRxiv: https://doi.org/10.1101/261081	2018	Activities	First PC of the four riskly behaviours	2.02e-09	315894	T	C	short	7.92e-09
rs11227317	27863252	2016	Immunological	Eosinophil percentage of white cells (three-way meta)	2.04e-09	172378	G	T	tall	8e-09
rs34045288	30664634	2019	Metabolic	Arms-arm fat ratio (female)	2.04e-09	195068	T	C	short	8e-09
rs2104332	30239722	2018	Metabolic	Waist-hip ratio (adjusted for BMI)	2.07e-09	694649	C	G	short	8.12e-09
rs2104332	30239722	2018	Metabolic	Waist-hip ratio (adjusted for BMI, female)	2.14e-09	379501	C	G	short	8.39e-09
rs68085814	31427789	2019	Metabolic	Impedance measures - Leg fat percentage (left)	2.2e-09	379786	G	A	short	8.59e-09
rs68085814	31427789	2019	Metabolic	Impedance measures - Leg fat percentage (right)	2.21e-09	379806	G	A	short	8.64e-09
rs12692738	31427789	2019	Metabolic	Impedance measures - Impedance of arm (left)	2.22e-09	379803	C	T	short	8.67e-09
rs147730268	31427789	2019	Metabolic	Waist circumference	2.22e-09	385932	G	T	short	8.68e-09
rs12694002	31427789	2019	Metabolic	Impedance measures - Whole body water mass	2.23e-09	379835	G	C	tall	8.71e-09
rs7577278	31427789	2019	Metabolic	Impedance measures - Whole body fat mass	2.26e-09	379203	C	A	short	8.8e-09
rs2045442	25673412	2015	Metabolic	Waist circumference	2.3e-09	232101	T	C	tall	8.96e-09
rs7558924	31427789	2019	Metabolic	Waist circumference	2.43e-09	385932	T	C	tall	9.45e-09
rs12694002	31427789	2019	Metabolic	Impedance measures - Arm fat-free mass (left)	2.47e-09	379653	G	C	tall	9.59e-09
rs11227317	27863252	2016	Immunological	Sum eosinophil basophil count (two-way meta)	2.51e-09	131557	G	T	tall	9.73e-09
rs2104332	31427789	2019	Metabolic	Impedance measures - Leg fat mass (left)	2.51e-09	379783	G	C	short	9.73e-09
rs901064	31427789	2019	Metabolic	Impedance measures - Leg fat percentage (right)	2.51e-09	379806	A	G	tall	9.73e-09
rs4856720	31427789	2019	Metabolic	Weight	2.54e-09	385473	C	G	tall	9.83e-09
rs10756686	31427789	2019	Metabolic	Hip circumference	2.57e-09	385887	A	T	short	9.94e-09
rs7558924	31427789	2019	Metabolic	Impedance measures - Leg fat mass (left)	2.68e-09	379783	T	C	tall	1.04e-08
rs12409142	31427789	2019	Metabolic	Impedance measures - Body fat percentage	2.74e-09	379615	T	C	short	1.06e-08
rs4820409	30239722	2018	Metabolic	Body Mass Index (female)	2.73e-09	434794	G	A	short	1.06e-08
rs7635103	31152163	2019	Metabolic	Estimated glomerular filtration rate	2.8e-09	567460	A	C	tall	1.08e-08
rs12409142	31427789	2019	Skeletal	Sitting height	2.94e-09	385393	T	C	short	1.13e-08
rs34045288	30108127	2018	Metabolic	Body Mass Index	3e-09	334487	T	C	short	1.16e-08
rs10756686	31427789	2019	Metabolic	Impedance measures - Weight	3.07e-09	379840	A	T	short	1.18e-08
rs1834145	31427789	2019	Metabolic	Body Mass Index	3.08e-09	385336	T	G	tall	1.18e-08
rs1834145	31427789	2019	Metabolic	Weight	3.07e-09	385473	T	G	tall	1.18e-08
rs375452507	27863252	2016	Immunological	Mean corpuscular hemoglobin (three-way meta)	3.08e-09	172332	A	T	short	1.18e-08
rs2045442	30239722	2018	Metabolic	Waist-hip ratio (female)	3.1e-09	381152	T	C	tall	1.19e-08
rs141224959	30239722	2018	Metabolic	Waist-hip ratio	3.14e-09	697734	G	A	tall	1.2e-08
rs1334874	30124842	2018	Metabolic	Body Mass Index	3.2e-09	681275	G	A	short	1.23e-08
rs942244	31427789	2019	Metabolic	Impedance measures - Leg fat percentage (left)	3.23e-09	379786	C	G	tall	1.23e-08
rs6478538	31427789	2019	Metabolic	Impedance measures - Leg fat mass (right)	3.34e-09	379802	A	G	tall	1.28e-08
rs68085814	31427789	2019	Metabolic	Waist circumference	3.51e-09	385932	G	A	short	1.34e-08
rs1334874	31427789	2019	Metabolic	Waist circumference	3.55e-09	385932	G	A	short	1.35e-08
rs10403089	31427789	2019	Metabolic	Impedance measures - Leg fat percentage (right)	3.6e-09	379806	C	T	short	1.37e-08
rs11647854	31427789	2019	Metabolic	Impedance measures - Arm fat percentage (right)	3.6e-09	379752	G	A	tall	1.37e-08
rs9843653	31427789	2019	Body Structures	Mouth/teeth dental problems: Dentures	3.6e-09	385026	C	T	tall	1.37e-08
rs7558924	31427789	2019	Metabolic	Impedance measures - Trunk fat mass	3.64e-09	379578	T	C	tall	1.38e-08
rs6499653	31427789	2019	Metabolic	Impedance measures - Whole body water mass	3.68e-09	379835	T	C	short	1.4e-08
rs68085814	31427789	2019	Metabolic	Impedance measures - Whole body fat mass	3.86e-09	379203	G	A	short	1.47e-08
rs6567168	31427789	2019	Metabolic	Impedance measures - Trunk predicted mass	3.91e-09	379469	T	C	short	1.48e-08
rs68085814	31427789	2019	Cardiovascular	Non-cancer illness code, self-reported: hypertension	3.95e-09	289307	G	A	short	1.5e-08
rs9947450	30239722	2018	Metabolic	Waist-hip ratio (male)	4.13e-09	316772	C	T	short	1.57e-08
rs1834145	31427789	2019	Metabolic	Impedance measures - Body Mass Index (BMI)	4.19e-09	379831	T	G	tall	1.59e-08
rs942244	31427789	2019	Metabolic	Impedance measures - Basal metabolic rate	4.23e-09	379821	C	G	tall	1.6e-08
rs76286777	27863252	2016	Immunological	Lymphocyte count (three-way meta)	4.3e-09	171643	C	T	tall	1.63e-08
rs10403089	27863252	2016	Immunological	Hemoglobin concentration (three-way meta)	4.33e-09	172925	T	C	short	1.64e-08
rs7928842	27863252	2016	Immunological	Platelet count (two-way meta)	4.36e-09	127127	T	C	short	1.64e-08
rs4494964	23563607	2013	Metabolic	Obesity class 2	4.4e-09	72546	C	T	tall	1.66e-08
rs901064	30108127	2018	Metabolic	Body Mass Index	4.4e-09	334487	A	G	tall	1.66e-08
rs76286777	27863252	2016	Immunological	Immature fraction of reticulocytes (three-way meta)	4.47e-09	170548	T	C	tall	1.68e-08
rs6499653	23563607	2013	Metabolic	Obesity class 1	4.5e-09	98697	T	C	short	1.69e-08
rs11647854	31427789	2019	Metabolic	Impedance measures - Arm fat percentage (left)	4.54e-09	379699	G	A	tall	1.7e-08
rs12694002	30239722	2018	Metabolic	Body Mass Index (male)	4.52e-09	374756	G	C	tall	1.7e-08
rs6567168	31427789	2019	Metabolic	Impedance measures - Trunk fat-free mass	4.55e-09	379507	T	C	short	1.71e-08
rs11647854	31427789	2019	Metabolic	Impedance measures - Whole body fat mass	4.76e-09	379203	G	A	tall	1.78e-08
rs2104332	31427789	2019	Metabolic	Birth weight of first child (female)	4.84e-09	165872	C	G	short	1.81e-08
rs12409142	31427789	2019	Metabolic	Impedance measures - Arm fat percentage (right)	4.89e-09	379752	T	C	short	1.83e-08
rs11647854	31427789	2019	Metabolic	Impedance measures - Arm fat mass (left)	4.93e-09	379663	G	A	tall	1.84e-08
rs1834145	31427789	2019	Metabolic	Impedance measures - Weight	4.93e-09	379840	T	G	tall	1.84e-08
rs7635103	23754948	2013	Metabolic	Body Mass Index (male)	4.92e-09	60036	A	C	tall	1.84e-08
rs4494964	31015462	2019	Metabolic	Estimated glomerular filtration rate	5.06e-09	350504	C	T	tall	1.89e-08
rs2238435	31427789	2019	Cardiovascular	Diastolic Blood Pressure (automated reading)	5.09e-09	361411	G	C	tall	1.9e-08
rs375452507	27863252	2016	Immunological	Lymphocyte count (two-way meta)	5.12e-09	132452	T	A	short	1.91e-08
rs7798292	31427789	2019	Metabolic	Waist circumference	5.21e-09	385932	G	A	tall	1.94e-08
rs141224959	30108127	2018	Metabolic	Body Mass Index	5.3e-09	334487	G	A	tall	1.97e-08
rs11647854	31427789	2019	Metabolic	Impedance measures - Weight	5.87e-09	379840	G	A	tall	2.18e-08
rs7928842	31427789	2019	Metabolic	Impedance measures - Weight	5.95e-09	379840	C	T	short	2.21e-08
rs9947450	30297969	2018	Endocrine	Type 2 Diabetes	6.1e-09	898130	C	T	short	2.26e-08
rs7577278	31427789	2019	Metabolic	Impedance measures - Leg fat percentage (right)	6.23e-09	379806	C	A	short	2.31e-08
rs80083564	31427789	2019	Metabolic	Impedance measures - Impedance of leg (left)	6.25e-09	379807	G	T	tall	2.31e-08
rs942244	31427789	2019	Metabolic	Impedance measures - Leg fat percentage (right)	6.23e-09	379806	C	G	tall	2.31e-08
rs4084934	31427789	2019	Metabolic	Waist circumference	6.27e-09	385932	T	G	short	2.32e-08
rs942244	31427789	2019	Metabolic	Impedance measures - Leg fat mass (left)	6.31e-09	379783	C	G	tall	2.33e-08
rs2925624	26192919	2015	Gastrointestinal	Crohn's Disease	6.45e-09	20883	T	G	tall	2.38e-08
rs7577278	31427789	2019	Metabolic	Impedance measures - Trunk fat mass	6.46e-09	379578	C	A	short	2.38e-08
rs2104332	31427789	2019	Metabolic	Impedance measures - Leg fat mass (right)	6.53e-09	379802	G	C	short	2.4e-08
rs942244	31427789	2019	Metabolic	Impedance measures - Whole body fat mass	6.51e-09	379203	C	G	tall	2.4e-08
rs2238435	30664634	2019	Metabolic	Arms-arm fat ratio (female)	6.55e-09	195068	G	C	tall	2.41e-08
rs10176214	27863252	2016	Immunological	High light scatter percentage of red cells (two-way meta)	6.57e-09	130538	T	G	short	2.42e-08
rs4820409	31427789	2019	Metabolic	Weight	6.64e-09	385473	G	A	short	2.44e-08
rs7577278	31427789	2019	Metabolic	Impedance measures - Body fat percentage	6.86e-09	379615	C	A	short	2.52e-08
rs12694002	31427789	2019	Metabolic	Impedance measures - Leg fat percentage (right)	6.9e-09	379806	G	C	tall	2.53e-08
rs1334874	30239722	2018	Metabolic	Waist-hip ratio	6.95e-09	697734	G	A	short	2.55e-08
rs11647854	31427789	2019	Metabolic	Impedance measures - Leg fat mass (right)	7.02e-09	379802	G	A	tall	2.57e-08
rs7558924	31427789	2019	Metabolic	Weight	7.05e-09	385473	T	C	tall	2.58e-08
rs76286777	27863252	2016	Immunological	Reticulocyte fraction of red cells (three-way meta)	7.14e-09	170690	T	C	tall	2.61e-08
rs11227317	27863252	2016	Immunological	Eosinophil percentage of granulocytes (three-way meta)	7.35e-09	170536	G	T	tall	2.69e-08
rs7636391	31427789	2019	Metabolic	Impedance measures - Body Mass Index (BMI)	7.41e-09	379831	G	A	short	2.71e-08
rs3021500	27863252	2016	Immunological	Sum basophil neutrophil count (two-way meta)	7.56e-09	131031	C	G	tall	2.75e-08
rs7577278	30239722	2018	Metabolic	Body Mass Index (female)	7.56e-09	434794	C	A	short	2.75e-08
rs7798292	30239722	2018	Metabolic	Body Mass Index (male)	7.54e-09	374756	G	A	tall	2.75e-08
rs4494964	31427789	2019	Metabolic	Impedance measures - Arm predicted mass (right)	7.59e-09	379716	C	T	tall	2.76e-08
rs2238435	31217584	2019	Metabolic	Body Mass Index	7.62e-09	49335	G	C	tall	2.77e-08
rs4856720	31427789	2019	Metabolic	Impedance measures - Arm fat mass (left)	7.62e-09	379663	C	G	tall	2.77e-08
rs3021500	30846698	2019	Psychiatric	Sleep duration	7.7e-09	446118	G	C	tall	2.79e-08
rs942244	31427789	2019	Metabolic	Impedance measures - Arm predicted mass (left)	7.69e-09	379638	C	G	tall	2.79e-08
rs7928842	28892062	2017	Metabolic	Body Mass Index	7.72e-09	158284	T	C	short	2.8e-08
rs6478538	31427789	2019	Nutritional	Never eat eggs, dairy, wheat, sugar: Sugar or foods/drinks containing sugar	7.75e-09	384986	A	G	tall	2.81e-08
rs7577278	31427789	2019	Metabolic	Impedance measures - Leg fat mass (right)	7.77e-09	379802	C	A	short	2.81e-08
rs4494964	31427789	2019	Metabolic	Impedance measures - Arm fat-free mass (right)	7.86e-09	379723	C	T	tall	2.84e-08
rs68085814	30038396	2018	Cognitive	Cognitive performance	7.87e-09	257828	A	G	short	2.84e-08
rs3021500	27863252	2016	Immunological	Sum basophil neutrophil count (three-way meta)	7.94e-09	170143	C	G	tall	2.87e-08
rs2045442	20935630	2010	Metabolic	Body Mass Index	8.06e-09	123865			tall	2.91e-08
rs3021500	27863252	2016	Immunological	Neutrophil count (three-way meta)	8.16e-09	170702	C	G	tall	2.94e-08
rs4494964	23563607	2013	Metabolic	Obesity class 1	8.3e-09	98697	C	T	tall	2.99e-08
rs11647854	31427789	2019	Metabolic	Waist circumference	8.33e-09	385932	G	A	tall	3e-08
rs901064	31427789	2019	Metabolic	Impedance measures - Impedance of whole body	8.39e-09	379792	G	A	tall	3.02e-08
rs7558924	31427789	2019	Metabolic	Impedance measures - Weight	8.46e-09	379840	T	C	tall	3.04e-08
rs7928842	28892062	2017	Metabolic	Body Mass Index (female)	8.53e-09	72390	T	C	short	3.06e-08
rs68085814	30664634	2019	Metabolic	Arms-arm fat ratio (female)	8.67e-09	195068	G	A	short	3.11e-08
rs329648	31427789	2019	Metabolic	Impedance measures - Leg fat mass (right)	8.75e-09	379802	C	T	tall	3.14e-08
rs3021500	27863252	2016	Immunological	Neutrophil count (two-way meta)	8.87e-09	131564	C	G	tall	3.18e-08
rs7558924	31427789	2019	Metabolic	Impedance measures - Arm fat mass (right)	9.38e-09	379725	T	C	tall	3.36e-08
rs942244	31427789	2019	Metabolic	Impedance measures - Trunk fat mass	9.58e-09	379578	C	G	tall	3.43e-08
rs9947450	25673412	2015	Metabolic	Hip circumference	9.7e-09	213038	C	T	short	3.47e-08
rs80083564	31427789	2019	Metabolic	Impedance measures - Impedance of leg (right)	9.83e-09	379813	G	T	tall	3.51e-08
rs7636391	31427789	2019	Metabolic	Impedance measures - Leg fat percentage (right)	9.85e-09	379806	G	A	short	3.52e-08
rs2104332	31427789	2019	Skeletal	Comparative height size at age 10	9.91e-09	380167	C	G	short	3.53e-08
rs2045442	25673412	2015	Metabolic	Hip circumference	1e-08	213038	T	C	tall	3.56e-08
rs522367	25673413	2015	Metabolic	Body Mass Index	1.01e-08	234069	C	T	short	3.58e-08
rs7577278	31427789	2019	Metabolic	Impedance measures - Arm fat mass (right)	1e-08	379725	C	A	short	3.58e-08
rs329648	30239722	2018	Metabolic	Body Mass Index	1.02e-08	806834	C	T	tall	3.62e-08
rs942244	31427789	2019	Metabolic	Impedance measures - Leg fat mass (right)	1.03e-08	379802	C	G	tall	3.67e-08
rs7577278	31427789	2019	Metabolic	Impedance measures - Leg fat mass (left)	1.04e-08	379783	C	A	short	3.69e-08
rs4820409	30664634	2019	Metabolic	Arms-arm fat ratio (female)	1.04e-08	195068	G	A	short	3.7e-08
rs3021500	27863252	2016	Immunological	Myeloid white cell count (three-way meta)	1.06e-08	169219	C	G	tall	3.76e-08
rs3021500	27863252	2016	Immunological	White blood cell count (three-way meta)	1.07e-08	172435	C	G	tall	3.77e-08
rs375452507	27863252	2016	Immunological	Lymphocyte count (three-way meta)	1.07e-08	171643	T	A	short	3.79e-08
rs4856720	31427789	2019	Metabolic	Impedance measures - Leg fat mass (right)	1.1e-08	379802	C	G	tall	3.89e-08
rs9947450	25673413	2015	Metabolic	Body Mass Index (female)	1.13e-08	132115	C	T	short	3.99e-08
rs10176214	27863252	2016	Immunological	Reticulocyte fraction of red cells (two-way meta)	1.14e-08	130404	T	G	short	4.02e-08
rs4820409	30239722	2018	Metabolic	Body Mass Index (male)	1.18e-08	374756	G	A	short	4.16e-08
rs3021500	31152163	2019	Metabolic	Estimated glomerular filtration rate	1.19e-08	567460	G	C	tall	4.2e-08
rs7928842	30297969	2018	Endocrine	Type 2 Diabetes	1.2e-08	898130	C	T	short	4.23e-08
rs4494964	30239722	2018	Metabolic	Waist-hip ratio	1.23e-08	697734	C	T	tall	4.33e-08
rs7577278	31427789	2019	Metabolic	Impedance measures - Weight	1.24e-08	379840	C	A	short	4.37e-08
rs68085814	31427789	2019	Skeletal	Sitting height	1.25e-08	385393	A	G	short	4.38e-08
rs7928842	30038396	2018	Cognitive	Cognitive performance	1.26e-08	257828	T	C	short	4.43e-08
rs6567168	31427789	2019	Metabolic	Impedance measures - Arm predicted mass (right)	1.27e-08	379716	T	C	short	4.45e-08
rs12694002	31427789	2019	Metabolic	Impedance measures - Leg fat percentage (left)	1.27e-08	379786	G	C	tall	4.46e-08
rs7636391	30239722	2018	Metabolic	Body Mass Index (male)	1.27e-08	374756	G	A	short	4.46e-08
rs901064	31427789	2019	Metabolic	Impedance measures - Trunk fat percentage	1.27e-08	379600	A	G	tall	4.46e-08
rs2045442	25673412	2015	Metabolic	Hip circumference (female)	1.3e-08	118528	T	C	tall	4.55e-08
rs12694002	31427789	2019	Metabolic	Impedance measures - Arm fat percentage (left)	1.33e-08	379699	G	C	tall	4.66e-08
rs7635103	31427789	2019	Metabolic	Hip circumference	1.38e-08	385887	A	C	tall	4.81e-08
rs7798292	30664634	2019	Metabolic	Arms-arm fat ratio (female)	1.39e-08	195068	G	A	tall	4.86e-08
rs2045442	31427789	2019	Metabolic	Impedance measures - Trunk fat mass	1.43e-08	379578	T	C	tall	4.98e-08
rs7928842	31427789	2019	Nutritional	Milk type used: Skimmed	1.43e-08	373135	C	T	short	4.99e-08
rs7577278	31427789	2019	Metabolic	Impedance measures - Leg fat percentage (left)	1.44e-08	379786	C	A	short	5.01e-08
rs10756686	31427789	2019	Metabolic	Weight	1.45e-08	385473	A	T	short	5.05e-08
rs4856720	31427789	2019	Metabolic	Impedance measures - Leg fat mass (left)	1.46e-08	379783	C	G	tall	5.08e-08
rs2045442	25673412	2015	Metabolic	Waist circumference	1.5e-08	244441	T	C	tall	5.21e-08
rs9843653	31427789	2019	Psychiatric	Why stopped smoking: Health precaution	1.52e-08	94509	T	C	tall	5.27e-08
rs7558924	30239722	2018	Metabolic	Body Mass Index (female)	1.57e-08	434794	T	C	tall	5.44e-08
rs901064	31427789	2019	Metabolic	Impedance measures - Arm fat-free mass (right)	1.59e-08	379723	A	G	tall	5.5e-08
rs3021500	31152163	2019	Metabolic	Estimated glomerular filtration rate	1.59e-08	765348	G	C	tall	5.52e-08
rs9947450	25673412	2015	Metabolic	Hip circumference	1.6e-08	227429	C	T	short	5.54e-08
rs11647854	31427789	2019	Metabolic	Impedance measures - Leg fat mass (left)	1.64e-08	379783	G	A	tall	5.65e-08
rs7577278	31427789	2019	Metabolic	Weight	1.63e-08	385473	C	A	short	5.65e-08
rs9977825	31427789	2019	Metabolic	Hip circumference	1.64e-08	385887	T	C	tall	5.65e-08
rs7636391	31427789	2019	Metabolic	Impedance measures - Trunk fat mass	1.66e-08	379578	G	A	short	5.72e-08
rs901064	31427789	2019	Metabolic	Impedance measures - Arm predicted mass (right)	1.68e-08	379716	A	G	tall	5.79e-08
rs9843653	31427789	2019	Cardiovascular	Pulse rate (automated reading)	1.7e-08	361411	C	T	tall	5.84e-08
rs10176214	27863252	2016	Immunological	High light scatter reticulocyte count (three-way meta)	1.7e-08	170761	T	G	short	5.86e-08
rs2925624	27863252	2016	Immunological	Mean corpuscular volume (three-way meta)	1.7e-08	172433	T	G	tall	5.86e-08
rs68085814	31427789	2019	Metabolic	Impedance measures - Impedance of leg (right)	1.71e-08	379813	A	G	short	5.88e-08
rs942244	31427789	2019	Metabolic	Body Mass Index	1.74e-08	385336	C	G	tall	5.99e-08
rs6567168	31427789	2019	Metabolic	Impedance measures - Whole body fat mass	1.75e-08	379203	T	C	short	6e-08
rs7635103	28436984	2017	Reproduction	Age at menarche	1.75e-08	252514	C	A	tall	6e-08
rs9947450	25673413	2015	Metabolic	Body Mass Index (male)	1.76e-08	104666	C	T	short	6.02e-08
rs2045442	26426971	2015	Metabolic	Body Mass Index (female > 50 yrs)	1.8e-08	88625	T	C	tall	6.17e-08
rs7558924	31427789	2019	Metabolic	Impedance measures - Arm fat mass (left)	1.85e-08	379663	T	C	tall	6.33e-08
rs1334874	30239722	2018	Metabolic	Body Mass Index	1.87e-08	806834	G	A	short	6.39e-08
rs3021500	27863252	2016	Immunological	Myeloid white cell count (two-way meta)	1.88e-08	130268	C	G	tall	6.42e-08
rs9843653	31015401	2019	Environmental	Opioids	1.9e-08	78808	C	T	tall	6.49e-08
rs9843653	31427789	2019	Reproduction	Age when periods started (menarche) (female)	1.91e-08	202636	C	T	tall	6.52e-08
rs12694002	31427789	2019	Metabolic	Impedance measures - Body fat percentage	1.98e-08	379615	G	C	tall	6.74e-08
rs348492	31427789	2019	Reproduction	Age when periods started (menarche) (female)	1.98e-08	202636	T	C	tall	6.74e-08
rs6499653	28436984	2017	Reproduction	Age at menarche	1.98e-08	252514	C	T	short	6.74e-08
rs6478538	31427789	2019	Metabolic	Impedance measures - Leg fat mass (left)	2.09e-08	379783	A	G	tall	7.11e-08
rs7928842	31427789	2019	Metabolic	Weight	2.12e-08	385473	C	T	short	7.2e-08
rs147730268	27863252	2016	Immunological	Reticulocyte fraction of red cells (three-way meta)	2.13e-08	170690	T	G	short	7.24e-08
rs329648	31427789	2019	Metabolic	Impedance measures - Leg fat mass (left)	2.14e-08	379783	C	T	tall	7.27e-08
rs12409142	30239722	2018	Metabolic	Body Mass Index (male)	2.15e-08	374756	T	C	short	7.3e-08
rs9843653	28436984	2017	Reproduction	Age at menarche	2.19e-08	252514	C	T	tall	7.43e-08
rs76286777	27863252	2016	Immunological	Reticulocyte fraction of red cells (two-way meta)	2.2e-08	130404	T	C	tall	7.46e-08
rs4854330	28436984	2017	Reproduction	Age at menarche	2.23e-08	252514	A	G	tall	7.55e-08
rs68085814	31427789	2019	Activities	Usual walking pace	2.24e-08	384081	A	G	short	7.59e-08
rs68085814	30054458	2018	Endocrine	Type 2 Diabetes	2.25e-08	659256	G	A	short	7.59e-08
rs6567168	31427789	2019	Metabolic	Impedance measures - Arm fat-free mass (right)	2.27e-08	379723	T	C	short	7.67e-08
rs7558924	31427789	2019	Metabolic	Impedance measures - Trunk fat percentage	2.29e-08	379600	T	C	tall	7.74e-08
rs7636391	31427789	2019	Metabolic	Impedance measures - Whole body fat mass	2.34e-08	379203	G	A	short	7.88e-08
rs12409142	31427789	2019	Metabolic	Impedance measures - Arm fat percentage (left)	2.36e-08	379699	T	C	short	7.95e-08
rs6478538	31427789	2019	Metabolic	Impedance measures - Body Mass Index (BMI)	2.38e-08	379831	A	G	tall	8.02e-08
rs942244	31427789	2019	Metabolic	Hip circumference	2.38e-08	385887	C	G	tall	8.03e-08
rs4856720	31427789	2019	Metabolic	Impedance measures - Whole body fat mass	2.42e-08	379203	C	G	tall	8.13e-08
rs942244	31427789	2019	Metabolic	Impedance measures - Whole body fat-free mass	2.42e-08	379804	C	G	tall	8.13e-08
rs901064	31427789	2019	Metabolic	Impedance measures - Leg fat percentage (left)	2.43e-08	379786	A	G	tall	8.17e-08
rs4856720	31427789	2019	Metabolic	Impedance measures - Leg predicted mass (left)	2.48e-08	379761	C	G	tall	8.33e-08
rs7636391	31427789	2019	Metabolic	Impedance measures - Body fat percentage	2.49e-08	379615	G	A	short	8.36e-08
rs4820409	31427789	2019	Metabolic	Impedance measures - Weight	2.53e-08	379840	G	A	short	8.49e-08
rs4084934	31427789	2019	Metabolic	Impedance measures - Trunk fat mass	2.65e-08	379578	T	G	short	8.87e-08
rs11647854	30940143	2019	Cardiovascular	High blood pressure	2.7e-08	458554	A	G	tall	9.04e-08
rs9843653	30804560	2019	Respiratory	FEV1	2.76e-08	400102	T	C	tall	9.21e-08
rs9843653	31427789	2019	Psychiatric	Alcohol intake versus 10 years previously	2.79e-08	357907	T	C	tall	9.33e-08
rs4494964	26426971	2015	Metabolic	Body Mass Index (female <= 50 yrs)	2.8e-08	41386	C	T	tall	9.35e-08
rs1834145	30239722	2018	Metabolic	Waist-hip ratio (female)	2.82e-08	381152	T	G	tall	9.42e-08
rs12692738	27863252	2016	Immunological	Reticulocyte count (two-way meta)	2.86e-08	130388	T	C	short	9.53e-08
rs1334874	31427789	2019	Metabolic	Impedance measures - Arm fat percentage (left)	2.88e-08	379699	G	A	short	9.57e-08
rs522367	28892062	2017	Metabolic	Body Mass Index	2.87e-08	158284	T	C	short	9.57e-08
rs12692738	30124842	2018	Metabolic	Body Mass Index	2.9e-08	681275	C	T	short	9.64e-08
rs2045442	25673412	2015	Metabolic	Hip circumference (female)	2.9e-08	125113	T	C	tall	9.64e-08
rs6499653	25673412	2015	Metabolic	Waist circumference	2.9e-08	232101	T	C	short	9.64e-08
rs147730268	27863252	2016	Immunological	Reticulocyte fraction of red cells (two-way meta)	2.91e-08	130404	T	G	short	9.66e-08
rs80083564	31427789	2019	Metabolic	Impedance measures - Impedance of whole body	2.92e-08	379792	G	T	tall	9.68e-08
rs12692738	23754948	2013	Metabolic	Waist-hip ratio (female)	2.93e-08	42969	T	C	short	9.71e-08
rs12694002	31427789	2019	Metabolic	Impedance measures - Arm fat percentage (right)	2.93e-08	379752	G	C	tall	9.71e-08
rs6499653	31427789	2019	Metabolic	Impedance measures - Arm predicted mass (left)	2.94e-08	379638	T	C	short	9.73e-08
rs6478538	31427789	2019	Metabolic	Impedance measures - Body fat percentage	2.95e-08	379615	A	G	tall	9.77e-08
rs3021500	27863252	2016	Immunological	White blood cell count (two-way meta)	3.02e-08	131969	C	G	tall	1e-07
rs12692738	31427789	2019	Metabolic	Body Mass Index	3.06e-08	385336	C	T	short	1.01e-07
rs147730268	30664634	2019	Metabolic	Trunk-trunk fat ratio (female)	3.05e-08	195068	G	T	short	1.01e-07
rs329648	31427789	2019	Metabolic	Impedance measures - Weight	3.05e-08	379840	C	T	tall	1.01e-07
rs9843653	31427789	2019	Activities	Number of treatments/medications taken	3.08e-08	386581	C	T	tall	1.01e-07
rs7636391	31427789	2019	Metabolic	Impedance measures - Leg fat percentage (left)	3.09e-08	379786	G	A	short	1.02e-07
rs4494964	31427789	2019	Metabolic	Impedance measures - Leg fat percentage (left)	3.15e-08	379786	C	T	tall	1.04e-07
rs4856720	31427789	2019	Metabolic	Impedance measures - Leg fat-free mass (left)	3.17e-08	379766	C	G	tall	1.04e-07
rs2045442	23563607	2013	Metabolic	Overweight	3.3e-08	158855	T	C	tall	1.08e-07
rs6499653	31427789	2019	Metabolic	Impedance measures - Arm fat-free mass (left)	3.29e-08	379653	T	C	short	1.08e-07
rs9843653	31427789	2019	Activities	Time spent outdoors in winter	3.3e-08	304316	C	T	tall	1.08e-07
rs3021500	BioRxiv: https://doi.org/10.1101/261081	2018	Reproduction	Number of sexual partners	3.34e-08	370711	G	C	tall	1.09e-07
rs80116344	30664634	2019	Metabolic	Arms-arm fat ratio (female)	3.47e-08	195068	A	G	short	1.14e-07
rs4494964	26831199	2016	Metabolic	Estimated glomerular filtration rate based on serum creatinine (non-diabetic)	3.5e-08	118460	C	T	tall	1.15e-07
rs76286777	30239722	2018	Metabolic	Body Mass Index (male)	3.53e-08	374756	C	T	tall	1.15e-07
rs3021500	27863252	2016	Immunological	Granulocyte count (three-way meta)	3.58e-08	169822	C	G	tall	1.17e-07
rs348492	31427789	2019	Metabolic	Impedance measures - Impedance of leg (right)	3.65e-08	379813	T	C	tall	1.19e-07
rs9843653	31427789	2019	Social Interactions	Social support - Leisure/social activities: Adult education class	3.7e-08	385280	T	C	tall	1.21e-07
rs12692738	27863252	2016	Immunological	Reticulocyte count (three-way meta)	3.72e-08	170641	T	C	short	1.22e-07
rs3021500	27863252	2016	Immunological	Granulocyte count (two-way meta)	3.75e-08	130875	C	G	tall	1.22e-07
rs34045288	30239722	2018	Metabolic	Waist-hip ratio (female)	3.73e-08	381152	T	C	short	1.22e-07
rs7636391	31427789	2019	Metabolic	Weight	3.78e-08	385473	G	A	short	1.23e-07
rs11647854	31427789	2019	Metabolic	Impedance measures - Trunk fat mass	3.87e-08	379578	G	A	tall	1.26e-07
rs12409142	31427789	2019	Metabolic	Waist circumference	3.91e-08	385932	T	C	short	1.27e-07
rs3021500	27863252	2016	Immunological	Sum neutrophil eosinophil count (three-way meta)	3.91e-08	170384	C	G	tall	1.27e-07
rs7928842	29844566	2018	Cognitive	Verbal-numerical reasoning	3.93e-08	168033			short	1.28e-07
rs7636391	31427789	2019	Metabolic	Impedance measures - Trunk fat percentage	4.01e-08	379600	G	A	short	1.3e-07
rs7928842	29942086	2018	Cognitive	Intelligence	3.99e-08	269867	T	C	short	1.3e-07
rs4820409	31015462	2019	Metabolic	Estimated glomerular filtration rate	4.15e-08	350504	A	G	short	1.34e-07
rs7577278	31427789	2019	Metabolic	Impedance measures - Arm fat mass (left)	4.14e-08	379663	C	A	short	1.34e-07
rs147730268	27863252	2016	Immunological	High light scatter percentage of red cells (two-way meta)	4.23e-08	130538	T	G	short	1.37e-07
rs2045442	28892062	2017	Metabolic	Body Mass Index	4.26e-08	158284	T	C	tall	1.38e-07
rs3021500	27863252	2016	Immunological	Sum neutrophil eosinophil count (two-way meta)	4.39e-08	131409	C	G	tall	1.42e-07
rs1334874	31427789	2019	Metabolic	Body Mass Index	4.47e-08	385336	G	A	short	1.44e-07
rs6567168	31427789	2019	Metabolic	Impedance measures - Leg fat mass (left)	4.48e-08	379783	T	C	short	1.44e-07
rs80083564	30664634	2019	Metabolic	Arms-arm fat ratio (female)	4.45e-08	195068	T	G	tall	1.44e-07
rs10756686	31427789	2019	Nutritional	Beef intake	4.54e-08	385050	A	T	short	1.46e-07
rs4856720	31427789	2019	Metabolic	Impedance measures - Basal metabolic rate	4.59e-08	379821	C	G	tall	1.48e-07
rs9843653	31427789	2019	Nutritional	Cereal type: Muesli	4.62e-08	319477	T	C	tall	1.49e-07
rs6499653	31427789	2019	Metabolic	Impedance measures - Arm predicted mass (right)	4.66e-08	379716	T	C	short	1.5e-07
rs9977825	31427789	2019	Metabolic	Waist circumference	4.68e-08	385932	T	C	tall	1.5e-07
rs80116344	31427789	2019	Metabolic	Impedance measures - Arm fat percentage (right)	4.77e-08	379752	A	G	short	1.53e-07
rs7798292	31427789	2019	Metabolic	Impedance measures - Arm fat-free mass (left)	4.79e-08	379653	G	A	tall	1.54e-07
rs901064	31427789	2019	Metabolic	Impedance measures - Impedance of leg (right)	4.83e-08	379813	G	A	tall	1.55e-07
rs3021500	31427789	2019	Nutritional	Non-oily fish intake	4.87e-08	384907	G	C	tall	1.56e-07
rs4856720	31427789	2019	Metabolic	Impedance measures - Arm fat percentage (right)	4.89e-08	379752	C	G	tall	1.57e-07
rs10403089	27863252	2016	Immunological	Red blood cell count (three-way meta)	4.96e-08	172952	T	C	short	1.59e-07
rs10403089	31427789	2019	Metabolic	Impedance measures - Trunk fat percentage	5.12e-08	379600	C	T	short	1.64e-07
rs68085814	31427789	2019	Activities	Medication for pain relief, constipation, heartburn: Aspirin	5.21e-08	382089	G	A	short	1.66e-07
rs12692738	31427789	2019	Metabolic	Impedance measures - Body Mass Index (BMI)	5.35e-08	379831	C	T	short	1.71e-07
rs2045442	31427789	2019	Metabolic	Hip circumference	5.39e-08	385887	T	C	tall	1.72e-07
rs12694002	31427789	2019	Metabolic	Impedance measures - Impedance of whole body	5.5e-08	379792	C	G	tall	1.75e-07
rs147730268	27863252	2016	Immunological	Reticulocyte count (three-way meta)	5.57e-08	170641	T	G	short	1.77e-07
rs942244	31427789	2019	Metabolic	Impedance measures - Body fat percentage	5.59e-08	379615	C	G	tall	1.78e-07
rs147730268	27863252	2016	Immunological	High light scatter reticulocyte count (two-way meta)	5.72e-08	130517	T	G	short	1.82e-07
rs6567168	31427789	2019	Metabolic	Impedance measures - Arm fat mass (right)	5.72e-08	379725	T	C	short	1.82e-07
rs2104332	31427789	2019	Metabolic	Impedance measures - Trunk fat percentage	5.78e-08	379600	G	C	short	1.84e-07
rs329648	31427789	2019	Metabolic	Impedance measures - Arm fat mass (right)	5.79e-08	379725	C	T	tall	1.84e-07
rs942244	31427789	2019	Metabolic	Impedance measures - Whole body water mass	5.79e-08	379835	C	G	tall	1.84e-07
rs1441262	30239722	2018	Metabolic	Body Mass Index (male)	5.85e-08	374756	T	C	tall	1.85e-07
rs6499653	31427789	2019	Metabolic	Impedance measures - Impedance of arm (left)	5.84e-08	379803	C	T	short	1.85e-07
rs7928842	31427789	2019	Nutritional	Milk type used: Full cream	5.9e-08	373135	T	C	short	1.87e-07
rs147730268	27863252	2016	Immunological	High light scatter percentage of red cells (three-way meta)	6.09e-08	170763	T	G	short	1.93e-07
rs12409142	31427789	2019	Activities	Time spent watching television (TV)	6.22e-08	365236	T	C	short	1.97e-07
rs1834145	28892062	2017	Metabolic	Body Mass Index (female)	6.31e-08	72390	G	T	tall	1.99e-07
rs7577278	31427789	2019	Metabolic	Waist circumference	6.3e-08	385932	C	A	short	1.99e-07
rs9843653	31427789	2019	Social Interactions	Mother's age	6.29e-08	151327	T	C	tall	1.99e-07
rs4820409	30661054	2019	Gastrointestinal	Diverticular disease	6.4e-08	451099	A	G	short	2.02e-07
rs2925624	BioRxiv: https://doi.org/10.1101/261081	2018	Psychiatric	Drinks per week	6.47e-08	414343	G	T	tall	2.04e-07
rs7798292	31427789	2019	Metabolic	Impedance measures - Leg predicted mass (left)	6.62e-08	379761	G	A	tall	2.09e-07
rs4494964	31427789	2019	Metabolic	Impedance measures - Trunk predicted mass	6.69e-08	379469	C	T	tall	2.1e-07
rs12409142	31427789	2019	Metabolic	Impedance measures - Impedance of leg (right)	6.71e-08	379813	C	T	short	2.11e-07
rs12694002	31427789	2019	Metabolic	Impedance measures - Trunk fat-free mass	6.73e-08	379507	G	C	tall	2.11e-07
rs2045442	31427789	2019	Metabolic	Impedance measures - Arm fat percentage (left)	6.72e-08	379699	T	C	tall	2.11e-07
rs7928842	30664634	2019	Metabolic	Legs-leg fat ratio (male)	6.84e-08	167431	T	C	short	2.15e-07
rs522367	26426971	2015	Metabolic	Body Mass Index (female <= 50 yrs)	6.9e-08	41386	C	T	short	2.16e-07
rs522367	30297969	2018	Endocrine	Type 2 Diabetes	6.9e-08	898130	C	T	short	2.16e-07
rs942244	31427789	2019	Metabolic	Impedance measures - Body Mass Index (BMI)	6.97e-08	379831	C	G	tall	2.18e-07
rs12409142	31427789	2019	Skeletal	Comparative height size at age 10	6.98e-08	380167	T	C	short	2.19e-07
rs7798292	31427789	2019	Metabolic	Impedance measures - Leg fat-free mass (left)	6.99e-08	379766	G	A	tall	2.19e-07
rs12694002	31427789	2019	Metabolic	Impedance measures - Trunk predicted mass	7.05e-08	379469	G	C	tall	2.2e-07
rs6567168	31427789	2019	Metabolic	Impedance measures - Trunk fat mass	7.04e-08	379578	T	C	short	2.2e-07
rs147730268	27863252	2016	Immunological	High light scatter reticulocyte count (three-way meta)	7.1e-08	170761	T	G	short	2.21e-07
rs2104332	31427789	2019	Metabolic	Hip circumference	7.1e-08	385887	G	C	short	2.21e-07
rs7636391	31427789	2019	Metabolic	Impedance measures - Weight	7.2e-08	379840	G	A	short	2.24e-07
rs6567168	31427789	2019	Metabolic	Impedance measures - Leg fat mass (right)	7.24e-08	379802	T	C	short	2.26e-07
rs9366858	30664634	2019	Metabolic	Arms-arm fat ratio (female)	7.26e-08	195068	T	C	tall	2.26e-07
rs9843653	30239722	2018	Metabolic	Waist-hip ratio (female)	7.24e-08	381152	C	T	tall	2.26e-07
rs4494964	23563607	2013	Metabolic	Overweight	7.3e-08	158855	C	T	tall	2.27e-07
rs6567168	31427789	2019	Metabolic	Waist circumference	7.38e-08	385932	T	C	short	2.29e-07
rs80083564	30239722	2018	Metabolic	Waist-hip ratio	7.38e-08	697734	T	G	tall	2.29e-07
rs6567168	31427789	2019	Metabolic	Impedance measures - Arm fat mass (left)	7.4e-08	379663	T	C	short	2.3e-07
rs68085814	31015401	2019	Environmental	Diuretics	7.4e-08	229086	G	A	short	2.3e-07
rs10403089	27863252	2016	Immunological	Hematocrit (two-way meta)	7.55e-08	132699	T	C	short	2.34e-07
rs9843653	30804560	2019	Respiratory	FEV1	7.6e-08	321047	T	C	tall	2.35e-07
rs12694002	31427789	2019	Metabolic	Impedance measures - Impedance of arm (right)	7.65e-08	379786	C	G	tall	2.37e-07
rs522367	30239722	2018	Metabolic	Waist-hip ratio (male)	7.66e-08	316772	C	T	short	2.37e-07
rs68085814	31427789	2019	Metabolic	Impedance measures - Trunk fat percentage	7.95e-08	379600	G	A	short	2.46e-07
rs10756686	30804560	2019	Respiratory	FEV1/FVC ratio	7.99e-08	321047	A	T	short	2.47e-07
rs80116344	31427789	2019	Metabolic	Impedance measures - Arm fat percentage (left)	8.09e-08	379699	A	G	short	2.49e-07
rs9843653	31427789	2019	Nutritional	Poultry intake	8.08e-08	385728	C	T	tall	2.49e-07
rs11647854	30108127	2018	Metabolic	Body Mass Index	8.1e-08	334487	G	A	tall	2.5e-07
rs7636391	30239722	2018	Metabolic	Body Mass Index	8.13e-08	806834	G	A	short	2.5e-07
rs7635103	31427789	2019	Metabolic	Impedance measures - Trunk fat mass	8.22e-08	379578	A	C	tall	2.53e-07
rs4494964	23563607	2013	Metabolic	Extreme Body Mass Index	8.3e-08	16068	C	T	tall	2.55e-07
rs7798292	31427789	2019	Metabolic	Impedance measures - Arm predicted mass (left)	8.3e-08	379638	G	A	tall	2.55e-07
rs6478538	31427789	2019	Metabolic	Impedance measures - Whole body fat mass	8.35e-08	379203	A	G	tall	2.56e-07
rs7635103	31427789	2019	Metabolic	Comparative body size at age 10	8.34e-08	379749	A	C	tall	2.56e-07
rs147730268	27863252	2016	Immunological	Reticulocyte count (two-way meta)	8.53e-08	130388	T	G	short	2.62e-07
rs4494964	31427789	2019	Metabolic	Impedance measures - Trunk fat-free mass	8.53e-08	379507	C	T	tall	2.62e-07
rs6567168	31427789	2019	Metabolic	Comparative body size at age 10	8.65e-08	379749	T	C	short	2.65e-07
rs2104332	30239722	2018	Metabolic	Body Mass Index (male)	8.75e-08	374756	G	C	short	2.68e-07
rs12409142	31427789	2019	Metabolic	Impedance measures - Leg fat percentage (left)	8.89e-08	379786	T	C	short	2.72e-07
rs2045442	25673412	2015	Metabolic	Hip circumference	8.9e-08	227429	T	C	tall	2.72e-07
rs4856720	31427789	2019	Metabolic	Impedance measures - Leg predicted mass (right)	8.92e-08	379793	C	G	tall	2.73e-07
rs7798292	31427789	2019	Metabolic	Impedance measures - Basal metabolic rate	8.96e-08	379821	G	A	tall	2.74e-07
rs1334874	31427789	2019	Metabolic	Impedance measures - Body fat percentage	9.16e-08	379615	G	A	short	2.8e-07
rs6499653	31427789	2019	Metabolic	Impedance measures - Arm fat-free mass (right)	9.29e-08	379723	T	C	short	2.83e-07
rs12409142	31427789	2019	Metabolic	Impedance measures - Impedance of whole body	9.37e-08	379792	C	T	short	2.85e-07
rs4856720	31427789	2019	Metabolic	Impedance measures - Leg fat-free mass (right)	9.37e-08	379793	C	G	tall	2.85e-07
rs11647854	31427789	2019	Metabolic	Impedance measures - Impedance of leg (left)	9.5e-08	379807	A	G	tall	2.89e-07
rs2925624	26192919	2015	Gastrointestinal	Inflammatory Bowel Disease	9.49e-08	34652	T	G	tall	2.89e-07
rs6567168	31427789	2019	Metabolic	Hip circumference	9.48e-08	385887	T	C	short	2.89e-07
rs7928842	31427789	2019	Dermatological	Ease of skin tanning	9.51e-08	378364	T	C	short	2.89e-07
rs10176214	27863252	2016	Immunological	High light scatter percentage of red cells (three-way meta)	9.55e-08	170763	T	G	short	2.9e-07
rs3021500	31427789	2019	Nutritional	Cheese intake	9.55e-08	377082	C	G	tall	2.9e-07
rs11227317	27863252	2016	Immunological	Neutrophil percentage of granulocytes (three-way meta)	9.71e-08	170672	T	G	tall	2.94e-07
rs12692738	30664634	2019	Metabolic	Trunk-trunk fat ratio (female)	9.69e-08	195068	C	T	short	2.94e-07
rs7635103	26426971	2015	Metabolic	Body Mass Index (female <= 50 yrs)	1e-07	41386	A	C	tall	3.02e-07
rs7928842	30804565	2019	Psychiatric	Morningness	1e-07	345552	C	T	short	3.02e-07
rs9977825	30239722	2018	Metabolic	Body Mass Index (male)	1e-07	374756	T	C	tall	3.02e-07
rs4820409	27863252	2016	Immunological	Red blood cell count (two-way meta)	1e-07	132690	A	G	short	3.03e-07
rs1834145	30804560	2019	Respiratory	FEV1/FVC ratio	1.02e-07	321047	T	G	tall	3.08e-07
rs8055259	30239722	2018	Metabolic	Waist-hip ratio	1.03e-07	697734	C	G	tall	3.1e-07
rs80083564	28436984	2017	Reproduction	Age at menarche	1.04e-07	252514	G	T	tall	3.14e-07
rs522367	30054458	2018	Endocrine	Type 2 Diabetes	1.05e-07	659256	C	T	short	3.17e-07
rs3021500	26502338	2015	Skeletal	Systemic Lupus Erythematosus	1.06e-07	14267	G	C	tall	3.18e-07
rs7558924	30239722	2018	Metabolic	Waist-hip ratio	1.06e-07	697734	T	C	tall	3.19e-07
rs1834145	28892062	2017	Metabolic	Body Mass Index	1.07e-07	158284	G	T	tall	3.21e-07
rs2045442	31427789	2019	Metabolic	Impedance measures - Arm fat percentage (right)	1.07e-07	379752	T	C	tall	3.21e-07
rs4494964	31427789	2019	Metabolic	Impedance measures - Trunk fat mass	1.09e-07	379578	C	T	tall	3.28e-07
rs1441262	30108127	2018	Metabolic	Body Mass Index	1.1e-07	334487	T	C	tall	3.3e-07
rs2104332	31427789	2019	Metabolic	Impedance measures - Whole body fat mass	1.1e-07	379203	G	C	short	3.3e-07
rs7635103	23563607	2013	Metabolic	Obesity class 2	1.1e-07	72546	A	C	tall	3.3e-07
rs9947450	25673412	2015	Metabolic	Waist circumference (male)	1.1e-07	110004	C	T	short	3.3e-07
rs6478538	31427789	2019	Metabolic	Body Mass Index	1.12e-07	385336	A	G	tall	3.37e-07
rs9977825	31427789	2019	Metabolic	Impedance measures - Leg predicted mass (left)	1.14e-07	379761	T	C	tall	3.4e-07
rs6478538	31427789	2019	Psychiatric	Alcohol usually taken with meals	1.18e-07	197613	G	A	tall	3.52e-07
rs76286777	27863252	2016	Immunological	Lymphocyte count (two-way meta)	1.18e-07	132452	C	T	tall	3.52e-07
rs10403089	27863252	2016	Immunological	Hemoglobin concentration (two-way meta)	1.18e-07	132596	T	C	short	3.53e-07
rs2045442	23754948	2013	Metabolic	Body Mass Index (female)	1.19e-07	72397	T	C	tall	3.55e-07
rs6478538	30124842	2018	Metabolic	Body Mass Index	1.2e-07	681275	A	G	tall	3.58e-07
rs6499653	26426971	2015	Metabolic	Body Mass Index (male <= 50 yrs)	1.2e-07	21989	T	C	short	3.58e-07
rs10756686	31427789	2019	Nutritional	Oily fish intake	1.23e-07	384554	A	T	short	3.67e-07
rs7928842	31427789	2019	Psychiatric	Morning/evening person (chronotype)	1.23e-07	345148	T	C	short	3.67e-07
rs329648	31427789	2019	Metabolic	Impedance measures - Arm fat mass (left)	1.24e-07	379663	C	T	tall	3.69e-07
rs10403089	27863252	2016	Immunological	High light scatter reticulocyte count (three-way meta)	1.27e-07	170761	T	C	short	3.77e-07
rs942244	31427789	2019	Metabolic	Impedance measures - Trunk fat-free mass	1.27e-07	379507	C	G	tall	3.77e-07
rs6478538	31427789	2019	Nutritional	Cheese intake	1.28e-07	377082	G	A	tall	3.79e-07
rs4820409	30177863	2018	Gastrointestinal	Diverticular disease	1.28e-07	409728	A	G	short	3.8e-07
rs4856720	31427789	2019	Metabolic	Impedance measures - Trunk fat mass	1.29e-07	379578	C	G	tall	3.84e-07
rs147730268	30108127	2018	Metabolic	Body Mass Index	1.3e-07	334487	G	T	short	3.85e-07
rs4820409	27863252	2016	Immunological	Red blood cell count (three-way meta)	1.33e-07	172952	A	G	short	3.94e-07
rs9977825	31427789	2019	Metabolic	Impedance measures - Leg fat-free mass (left)	1.34e-07	379766	T	C	tall	3.97e-07
rs1334874	31427789	2019	Metabolic	Impedance measures - Trunk fat mass	1.38e-07	379578	G	A	short	4.08e-07
rs329648	31427789	2019	Metabolic	Impedance measures - Whole body fat mass	1.39e-07	379203	C	T	tall	4.11e-07
rs1834145	31427789	2019	Metabolic	Hip circumference	1.42e-07	385887	T	G	tall	4.18e-07
rs329648	31427789	2019	Metabolic	Impedance measures - Body Mass Index (BMI)	1.44e-07	379831	C	T	tall	4.26e-07
rs3021500	30054458	2018	Endocrine	Type 2 Diabetes	1.45e-07	659256	G	C	tall	4.27e-07
rs901064	31427789	2019	Metabolic	Impedance measures - Trunk fat-free mass	1.48e-07	379507	A	G	tall	4.38e-07
rs3021500	31015401	2019	Environmental	Agents acting on the renin-angiotensin system	1.5e-07	237530	G	C	tall	4.42e-07
rs6567168	31427789	2019	Metabolic	Impedance measures - Arm fat percentage (right)	1.54e-07	379752	T	C	short	4.54e-07
rs11647854	30664634	2019	Metabolic	Arms-arm fat ratio (female)	1.55e-07	195068	G	A	tall	4.57e-07
rs4820409	30664634	2019	Metabolic	Trunk-trunk fat ratio (female)	1.56e-07	195068	A	G	short	4.59e-07
rs6478538	31427789	2019	Metabolic	Waist circumference	1.56e-07	385932	A	G	tall	4.59e-07
rs76286777	27863252	2016	Immunological	Reticulocyte count (two-way meta)	1.56e-07	130388	T	C	tall	4.59e-07
rs7636391	31427789	2019	Metabolic	Hip circumference	1.58e-07	385887	G	A	short	4.63e-07
rs11647854	20383146	2010	Metabolic	Estimated glomerular filtration rate based on serum creatinine	1.6e-07	67093	G	A	tall	4.69e-07
rs1834145	30239722	2018	Metabolic	Body Mass Index (female)	1.6e-07	434794	T	G	tall	4.69e-07
rs4856720	31427789	2019	Metabolic	Impedance measures - Arm fat percentage (left)	1.62e-07	379699	C	G	tall	4.73e-07
rs901064	31427789	2019	Metabolic	Impedance measures - Trunk predicted mass	1.62e-07	379469	A	G	tall	4.73e-07
rs7636391	31427789	2019	Metabolic	Impedance measures - Leg fat mass (right)	1.62e-07	379802	G	A	short	4.74e-07
rs7798292	31427789	2019	Metabolic	Hip circumference	1.63e-07	385887	G	A	tall	4.77e-07
rs12692738	27863252	2016	Immunological	Hemoglobin concentration (three-way meta)	1.65e-07	172925	T	C	short	4.82e-07
rs9977825	31427789	2019	Metabolic	Impedance measures - Leg predicted mass (right)	1.66e-07	379793	T	C	tall	4.84e-07
rs2925624	30239722	2018	Metabolic	Waist-hip ratio (male)	1.66e-07	316772	T	G	tall	4.85e-07
rs9977825	31427789	2019	Nutritional	Bread intake	1.69e-07	377627	C	T	tall	4.92e-07
rs6499653	25673412	2015	Metabolic	Waist circumference	1.7e-07	244441	T	C	short	4.96e-07
rs375452507	27863252	2016	Immunological	Mean corpuscular volume (three-way meta)	1.71e-07	172433	A	T	short	4.98e-07
rs7577278	31427789	2019	Metabolic	Impedance measures - Trunk fat percentage	1.76e-07	379600	C	A	short	5.12e-07
rs11647854	31427789	2019	Metabolic	Impedance measures - Leg predicted mass (left)	1.77e-07	379761	G	A	tall	5.16e-07
rs4856720	31427789	2019	Metabolic	Impedance measures - Whole body fat-free mass	1.8e-07	379804	C	G	tall	5.23e-07
rs942244	31427789	2019	Metabolic	Impedance measures - Leg predicted mass (left)	1.81e-07	379761	C	G	tall	5.27e-07
rs942244	31427789	2019	Metabolic	Impedance measures - Trunk predicted mass	1.84e-07	379469	C	G	tall	5.35e-07
rs11647854	31427789	2019	Metabolic	Impedance measures - Leg fat-free mass (left)	1.85e-07	379766	G	A	tall	5.36e-07
rs1334874	31427789	2019	Metabolic	Impedance measures - Trunk fat percentage	1.88e-07	379600	G	A	short	5.44e-07
rs9977825	31427789	2019	Metabolic	Impedance measures - Leg fat-free mass (right)	1.88e-07	379793	T	C	tall	5.44e-07
rs6478538	31427789	2019	Nutritional	Never eat eggs, dairy, wheat, sugar: I eat all of the above	1.91e-07	384986	G	A	tall	5.54e-07
rs3021500	31427789	2019	Metabolic	Impedance measures - Impedance of leg (right)	1.93e-07	379813	C	G	tall	5.57e-07
rs4084934	31427789	2019	Metabolic	Impedance measures - Arm fat percentage (left)	1.94e-07	379699	T	G	short	5.6e-07
rs2925624	27863252	2016	Immunological	Red blood cell count (three-way meta)	1.95e-07	172952	G	T	tall	5.64e-07
rs7635103	31152163	2019	Metabolic	Estimated glomerular filtration rate	1.97e-07	765348	A	C	tall	5.7e-07
rs12692738	27863252	2016	Immunological	High light scatter reticulocyte count (two-way meta)	2e-07	130517	T	C	short	5.78e-07
rs8055259	30940143	2019	Cardiovascular	High blood pressure	2e-07	458554	C	G	tall	5.78e-07
rs12694002	30239722	2018	Metabolic	Waist-hip ratio	2.02e-07	697734	G	C	tall	5.82e-07
rs12694002	31427789	2019	Metabolic	Impedance measures - Trunk fat percentage	2.02e-07	379600	G	C	tall	5.83e-07
rs7928842	27863252	2016	Immunological	Plateletcrit (two-way meta)	2.03e-07	127033	T	C	short	5.85e-07
rs141224959	30239722	2018	Metabolic	Waist-hip ratio (female)	2.04e-07	381152	G	A	tall	5.88e-07
rs3021500	30804560	2019	Respiratory	FEV1/FVC ratio	2.05e-07	400102	C	G	tall	5.9e-07
rs6478538	31427789	2019	Metabolic	Impedance measures - Arm fat percentage (right)	2.05e-07	379752	A	G	tall	5.9e-07
rs901064	25673413	2015	Metabolic	Body Mass Index	2.05e-07	236231	A	G	tall	5.9e-07
rs9843653	31427789	2019	Neurological	Sleeplessness / insomnia	2.07e-07	386078	C	T	tall	5.94e-07
rs1334874	31427789	2019	Metabolic	Impedance measures - Body Mass Index (BMI)	2.1e-07	379831	G	A	short	6.03e-07
rs7635103	25673412	2015	Metabolic	Waist circumference	2.1e-07	244441	A	C	tall	6.03e-07
rs4856720	31427789	2019	Metabolic	Impedance measures - Impedance of whole body	2.12e-07	379792	G	C	tall	6.07e-07
rs4820409	31427789	2019	Metabolic	Impedance measures - Leg fat mass (left)	2.13e-07	379783	G	A	short	6.11e-07
rs348492	30297969	2018	Endocrine	Type 2 Diabetes	2.2e-07	898130	C	T	tall	6.29e-07
rs68085814	31015401	2019	Environmental	HMG CoA reductase inhibitors	2.2e-07	290385	G	A	short	6.29e-07
rs7928842	31427789	2019	Nutritional	Fresh fruit intake	2.2e-07	372901	C	T	short	6.29e-07
rs329648	31427789	2019	Metabolic	Impedance measures - Arm fat-free mass (left)	2.22e-07	379653	C	T	tall	6.34e-07
rs4856720	31427789	2019	Metabolic	Impedance measures - Whole body water mass	2.26e-07	379835	C	G	tall	6.44e-07
rs9843653	26192919	2015	Gastrointestinal	Crohn's Disease	2.27e-07	20883	T	C	tall	6.48e-07
rs80083564	30661054	2019	Gastrointestinal	Diverticular disease	2.3e-07	451099	G	T	tall	6.56e-07
rs7928842	31427789	2019	Activities	Treatment/medication code: metformin	2.32e-07	280443	C	T	short	6.63e-07
rs9843653	30804560	2019	Respiratory	FVC	2.33e-07	400102	T	C	tall	6.64e-07
rs10176214	27863252	2016	Immunological	Reticulocyte count (three-way meta)	2.44e-07	170641	T	G	short	6.95e-07
rs942244	31427789	2019	Metabolic	Impedance measures - Leg fat-free mass (left)	2.44e-07	379766	C	G	tall	6.95e-07
rs7635103	30664634	2019	Metabolic	Arms-arm fat ratio (male)	2.57e-07	167431	A	C	tall	7.3e-07
rs1441262	30239722	2018	Metabolic	Waist-hip ratio	2.58e-07	697734	T	C	tall	7.32e-07
rs6478538	31427789	2019	Metabolic	Impedance measures - Arm fat mass (right)	2.63e-07	379725	A	G	tall	7.47e-07
rs348492	31427789	2019	Metabolic	Impedance measures - Impedance of whole body	2.79e-07	379792	T	C	tall	7.92e-07
rs1334874	31427789	2019	Metabolic	Impedance measures - Whole body fat mass	2.8e-07	379203	G	A	short	7.94e-07
rs80083564	30598549	2018	Skeletal	Estimated bone mineral density from heel ultrasounds	2.8e-07	426824	T	G	tall	7.94e-07
rs7636391	31427789	2019	Metabolic	Waist circumference	2.82e-07	385932	G	A	short	7.99e-07
rs942244	31427789	2019	Metabolic	Impedance measures - Arm fat mass (right)	2.85e-07	379725	C	G	tall	8.08e-07
rs76286777	27863252	2016	Immunological	Reticulocyte count (three-way meta)	2.91e-07	170641	T	C	tall	8.22e-07
rs11647854	31427789	2019	Activities	Medication for cholesterol, blood pressure or diabetes: Blood pressure medication	2.96e-07	176050	A	G	tall	8.37e-07
rs34045288	30054458	2018	Endocrine	Type 2 Diabetes	3.09e-07	659256	T	C	short	8.73e-07
rs4856720	31427789	2019	Metabolic	Impedance measures - Arm fat-free mass (left)	3.09e-07	379653	C	G	tall	8.74e-07
rs9947450	25673412	2015	Metabolic	Waist circumference (male)	3.1e-07	104406	C	T	short	8.75e-07
rs68085814	31427789	2019	Metabolic	Impedance measures - Trunk fat mass	3.12e-07	379578	G	A	short	8.81e-07
rs1834145	30804560	2019	Respiratory	FEV1/FVC ratio	3.14e-07	400102	T	G	tall	8.85e-07
rs10756686	30804560	2019	Respiratory	FEV1/FVC ratio	3.17e-07	400102	A	T	short	8.93e-07
rs9843653	31427789	2019	Environment	Age completed full time education	3.23e-07	253580	T	C	tall	9.08e-07
rs9843653	29942085	2018	Psychiatric	Depressive affect subcluster	3.22e-07	357957	C	T	tall	9.08e-07
rs329648	31427789	2019	Metabolic	Weight	3.28e-07	385473	C	T	tall	9.22e-07
rs12409142	31427789	2019	Metabolic	Impedance measures - Impedance of arm (left)	3.29e-07	379803	C	T	short	9.25e-07
rs9977825	31427789	2019	Metabolic	Impedance measures - Basal metabolic rate	3.29e-07	379821	T	C	tall	9.25e-07
rs942244	31427789	2019	Metabolic	Impedance measures - Arm fat mass (left)	3.34e-07	379663	C	G	tall	9.38e-07
rs7636391	31427789	2019	Metabolic	Impedance measures - Leg fat mass (left)	3.35e-07	379783	G	A	short	9.41e-07
rs7928842	30696823	2019	Psychiatric	Chronotype	3.4e-07	449732	C	T	short	9.54e-07
rs2925624	30239722	2018	Metabolic	Waist-hip ratio (female)	3.45e-07	381152	T	G	tall	9.67e-07
rs12409142	31427789	2019	Dermatological	Ease of skin tanning	3.52e-07	378364	C	T	short	9.86e-07
rs3021500	BioRxiv: https://doi.org/10.1101/261081	2018	Activities	Automobile speeding propensity	3.57e-07	404291	G	C	tall	9.99e-07
rs11647854	31152163	2019	Metabolic	Blood urea nitrogen	3.6e-07	243031	A	G	tall	1.01e-06
rs12692738	23754948	2013	Metabolic	Waist circumference (female, adjusted for BMI)	3.66e-07	45192	T	C	short	1.02e-06
rs3021500	BioRxiv: https://doi.org/10.1101/261081	2018	Activities	General risk tolerance	3.64e-07	466571	G	C	tall	1.02e-06
rs7928842	25673413	2015	Metabolic	Body Mass Index (female)	3.67e-07	132115	C	T	short	1.03e-06
rs10176214	28067908	2017	Gastrointestinal	Inflammatory Bowel Disease	3.74e-07	59957	G	T	short	1.04e-06
rs10176214	30664634	2019	Metabolic	Trunk-trunk fat ratio (female)	3.76e-07	195068	T	G	short	1.05e-06
rs4494964	26426971	2015	Metabolic	Body Mass Index (male > 50 yrs)	3.8e-07	74324	C	T	tall	1.06e-06
rs522367	30664634	2019	Metabolic	Arms-arm fat ratio (male)	3.85e-07	167431	C	T	short	1.07e-06
rs11647854	31427789	2019	Metabolic	Impedance measures - Body fat percentage	3.88e-07	379615	G	A	tall	1.08e-06
rs12409142	31427789	2019	Metabolic	Impedance measures - Leg fat percentage (right)	3.87e-07	379806	T	C	short	1.08e-06
rs7577278	31427789	2019	Metabolic	Hip circumference	3.88e-07	385887	C	A	short	1.08e-06
rs10403089	27863252	2016	Immunological	Reticulocyte count (three-way meta)	3.91e-07	170641	T	C	short	1.09e-06
rs12409142	31427789	2019	Activities	Time spend outdoors in summer	3.91e-07	350364	T	C	short	1.09e-06
rs10756686	30804560	2019	Respiratory	FVC	4.01e-07	400102	T	A	short	1.11e-06
rs147730268	31427789	2019	Body Structures	Mouth/teeth dental problems: Mouth ulcers	3.98e-07	385026	T	G	short	1.11e-06
rs2104332	31676860	2019	Neurological	Left cerebellum exterior	3.99e-07	21821	C	G	short	1.11e-06
rs4494964	28452372	2017	Metabolic	Estimated glomerular filtration rate based on serum creatinine	4.06e-07	110527	C	T	tall	1.13e-06
rs80116344	30239722	2018	Metabolic	Waist-hip ratio	4.13e-07	697734	A	G	short	1.14e-06
rs11227317	27863252	2016	Immunological	Eosinophil percentage of granulocytes (two-way meta)	4.21e-07	131525	G	T	tall	1.17e-06
rs11227317	27863252	2016	Immunological	Eosinophil percentage of white cells (two-way meta)	4.27e-07	132052	G	T	tall	1.18e-06
rs1834145	27863252	2016	Immunological	Lymphocyte count (two-way meta)	4.27e-07	132452	T	G	tall	1.18e-06
rs12694002	31427789	2019	Metabolic	Impedance measures - Impedance of leg (left)	4.33e-07	379807	C	G	tall	1.19e-06
rs3021500	30664745	2019	Skeletal	Osteoarthritis	4.32e-07	455221	G	C	tall	1.19e-06
rs12694002	31427789	2019	Metabolic	Impedance measures - Impedance of arm (left)	4.4e-07	379803	C	G	tall	1.21e-06
rs7798292	30239722	2018	Metabolic	Waist-hip ratio	4.39e-07	697734	G	A	tall	1.21e-06
rs3021500	31427789	2019	Metabolic	Impedance measures - Arm predicted mass (left)	4.46e-07	379638	G	C	tall	1.23e-06
rs7798292	31427789	2019	Metabolic	Impedance measures - Arm fat-free mass (right)	4.48e-07	379723	G	A	tall	1.23e-06
rs6567168	31427789	2019	Metabolic	Impedance measures - Arm fat percentage (left)	4.51e-07	379699	T	C	short	1.24e-06
rs2238435	28892062	2017	Metabolic	Body Mass Index (female)	4.55e-07	72390	C	G	tall	1.25e-06
rs68085814	31676860	2019	Neurological	Right medial orbitofrontal	4.53e-07	19629	A	G	short	1.25e-06
rs2104332	31676860	2019	Neurological	Right cerebellum exterior	4.63e-07	21821	C	G	short	1.27e-06
rs3021500	31427789	2019	Metabolic	Impedance measures - Arm predicted mass (right)	4.62e-07	379716	G	C	tall	1.27e-06
rs68085814	31427789	2019	Activities	Medication for cholesterol, blood pressure or diabetes: Blood pressure medication	4.68e-07	176050	G	A	short	1.28e-06
rs9843653	31427789	2019	Activities	Types of transport used (excluding work): Cycle	4.65e-07	384551	T	C	tall	1.28e-06
rs4820409	31427789	2019	Metabolic	Waist circumference	4.71e-07	385932	G	A	short	1.29e-06
rs942244	31427789	2019	Psychiatric	Nap during day	4.77e-07	386124	C	G	tall	1.31e-06
rs12409142	31427789	2019	Metabolic	Impedance measures - Impedance of leg (left)	4.81e-07	379807	C	T	short	1.32e-06
rs80083564	31427789	2019	Psychiatric	Nervous feelings	4.83e-07	376368	G	T	tall	1.32e-06
rs7635103	23754948	2013	Metabolic	Weight (male)	4.87e-07	60016	A	C	tall	1.33e-06
rs7928842	31427789	2019	Skeletal	Comparative height size at age 10	4.88e-07	380167	T	C	short	1.33e-06
rs4494964	26426971	2015	Metabolic	Body Mass Index (female > 50 yrs)	4.9e-07	88625	C	T	tall	1.34e-06
rs7635103	26426971	2015	Metabolic	Body Mass Index (female > 50 yrs)	4.9e-07	88625	A	C	tall	1.34e-06
rs329648	31427789	2019	Metabolic	Impedance measures - Basal metabolic rate	4.98e-07	379821	C	T	tall	1.36e-06
rs329648	31427789	2019	Metabolic	Impedance measures - Arm predicted mass (left)	5.01e-07	379638	C	T	tall	1.36e-06
rs68085814	31427789	2019	Psychiatric	Alcohol intake frequency	4.98e-07	386082	A	G	short	1.36e-06
rs7636391	31427789	2019	Metabolic	Impedance measures - Arm fat percentage (right)	4.97e-07	379752	G	A	short	1.36e-06
rs901064	25673413	2015	Metabolic	Body Mass Index	4.98e-07	234069	A	G	tall	1.36e-06
rs3021500	31427789	2019	Metabolic	Impedance measures - Arm fat-free mass (right)	5.07e-07	379723	G	C	tall	1.38e-06
rs9843653	31427789	2019	Muscular	Leg pain on walking	5.07e-07	128030	C	T	tall	1.38e-06
rs10176214	28067908	2017	Gastrointestinal	Crohn's Disease	5.13e-07	40266	G	T	short	1.39e-06
rs6478538	31427789	2019	Metabolic	Impedance measures - Arm fat percentage (left)	5.16e-07	379699	A	G	tall	1.4e-06
rs2925624	30804560	2019	Respiratory	FEV1	5.24e-07	400102	G	T	tall	1.42e-06
rs9977825	30664634	2019	Metabolic	Arms-arm fat ratio (female)	5.27e-07	195068	T	C	tall	1.43e-06
rs9843653	30297969	2018	Endocrine	Type 2 Diabetes	5.3e-07	898130	C	T	tall	1.44e-06
rs522367	31427789	2019	Skeletal	Comparative height size at age 10	5.42e-07	380167	C	T	short	1.47e-06
rs348492	31427789	2019	Metabolic	Impedance measures - Impedance of leg (left)	5.48e-07	379807	T	C	tall	1.48e-06
rs4494964	23754948	2013	Metabolic	Body Mass Index (female)	5.47e-07	72397	C	T	tall	1.48e-06
rs7635103	25673412	2015	Metabolic	Hip circumference	5.5e-07	227429	A	C	tall	1.49e-06
rs7635103	23563607	2013	Metabolic	Overweight	5.7e-07	158855	A	C	tall	1.54e-06
rs9843653	30804560	2019	Respiratory	FVC	5.72e-07	321047	T	C	tall	1.55e-06
rs7558924	31427789	2019	Metabolic	Hip circumference	5.77e-07	385887	T	C	tall	1.56e-06
rs3021500	BioRxiv: https://doi.org/10.1101/288566	2019	Neurological	Inferior fronto-occipital fasciculus fractional anisotropy	5.85e-07	17706	G	C	tall	1.58e-06
rs7636391	31427789	2019	Metabolic	Impedance measures - Arm fat percentage (left)	5.91e-07	379699	G	A	short	1.59e-06
rs4820409	28892062	2017	Metabolic	Body Mass Index (male)	5.94e-07	85894	A	G	short	1.6e-06
rs11647854	31427789	2019	Metabolic	Impedance measures - Impedance of whole body	5.97e-07	379792	A	G	tall	1.61e-06
rs7798292	31427789	2019	Metabolic	Impedance measures - Arm predicted mass (right)	6.12e-07	379716	G	A	tall	1.65e-06
rs9843653	31427789	2019	Cognitive	Fluid intelligence test - FI6 : conditional arithmetic	6.12e-07	96994	T	C	tall	1.65e-06
rs6499653	25673413	2015	Metabolic	Body Mass Index (female)	6.23e-07	132115	T	C	short	1.67e-06
rs12409142	30239722	2018	Metabolic	Body Mass Index (female)	6.24e-07	434794	T	C	short	1.68e-06
rs9977825	31427789	2019	Metabolic	Impedance measures - Impedance of leg (right)	6.27e-07	379813	C	T	tall	1.68e-06
rs34045288	30297969	2018	Endocrine	Type 2 Diabetes	6.3e-07	898130	T	C	short	1.69e-06
rs34045288	29942085	2018	Psychiatric	Depressive affect subcluster	6.32e-07	357957	T	C	short	1.7e-06
rs4820409	31427789	2019	Metabolic	Impedance measures - Leg fat mass (right)	6.33e-07	379802	G	A	short	1.7e-06
rs4856720	31427789	2019	Metabolic	Impedance measures - Impedance of leg (left)	6.33e-07	379807	G	C	tall	1.7e-06
rs76286777	30804560	2019	Respiratory	FEV1/FVC ratio	6.39e-07	400102	C	T	tall	1.71e-06
rs4820409	31427789	2019	Metabolic	Impedance measures - Arm fat mass (right)	6.42e-07	379725	G	A	short	1.72e-06
rs7798292	31427789	2019	Metabolic	Impedance measures - Leg predicted mass (right)	6.55e-07	379793	G	A	tall	1.75e-06
rs7798292	31427789	2019	Metabolic	Impedance measures - Leg fat-free mass (right)	6.6e-07	379793	G	A	tall	1.77e-06
rs11647854	31427789	2019	Metabolic	Impedance measures - Leg fat-free mass (right)	6.77e-07	379793	G	A	tall	1.81e-06
rs10756686	31427789	2019	Nutritional	Never eat eggs, dairy, wheat, sugar: Sugar or foods/drinks containing sugar	6.83e-07	384986	A	T	short	1.82e-06
rs2104332	31427789	2019	Metabolic	Impedance measures - Impedance of leg (right)	6.82e-07	379813	C	G	short	1.82e-06
rs68085814	31427789	2019	Metabolic	Hip circumference	6.82e-07	385887	G	A	short	1.82e-06
rs9843653	30804560	2019	Respiratory	PEF	6.94e-07	345265	T	C	tall	1.85e-06
rs3021500	31427789	2019	Metabolic	Impedance measures - Arm fat-free mass (left)	7.05e-07	379653	G	C	tall	1.88e-06
rs942244	31427789	2019	Metabolic	Impedance measures - Trunk fat percentage	7.1e-07	379600	C	G	tall	1.89e-06
rs12409142	29906448	2018	Psychiatric	Schizophrenia/Bipolar disorder	7.16e-07	107620	C	T	short	1.91e-06
rs7928842	23754948	2013	Metabolic	Body Mass Index (female)	7.23e-07	72397	C	T	short	1.92e-06
rs9843653	31427789	2019	Reproduction	Number of live births (female)	7.24e-07	208434	C	T	tall	1.92e-06
rs348492	28892062	2017	Metabolic	Body Mass Index (male)	7.35e-07	85894	T	C	tall	1.95e-06
rs4856720	31427789	2019	Metabolic	Hip circumference	7.36e-07	385887	C	G	tall	1.95e-06
rs10756686	31427789	2019	Nutritional	Pork intake	7.65e-07	384328	A	T	short	2.03e-06
rs147730268	BioRxiv: https://doi.org/10.1101/261081	2018	Activities	First PC of the four riskly behaviours	7.7e-07	315894	G	T	short	2.04e-06
rs76286777	28436984	2017	Reproduction	Age at menarche	7.79e-07	252514	T	C	tall	2.06e-06
rs76286777	27863252	2016	Immunological	Immature fraction of reticulocytes (two-way meta)	7.77e-07	130321	T	C	tall	2.06e-06
rs7928842	26426971	2015	Metabolic	Body Mass Index (male > 50 yrs)	7.8e-07	74324	C	T	short	2.06e-06
rs901064	31427789	2019	Metabolic	Impedance measures - Impedance of arm (left)	7.8e-07	379803	G	A	tall	2.06e-06
rs2045442	30664634	2019	Metabolic	Arms-arm fat ratio (female)	7.85e-07	195068	T	C	tall	2.07e-06
rs6478538	27225129	2016	Environment	Educational attainment	7.83e-07	328917	G	A	tall	2.07e-06
rs7928842	23754948	2013	Metabolic	Body Mass Index (male)	7.92e-07	60036	C	T	short	2.09e-06
rs10403089	30239722	2018	Metabolic	Waist-hip ratio	7.98e-07	697734	C	T	short	2.11e-06
rs11647854	31427789	2019	Metabolic	Impedance measures - Leg predicted mass (right)	7.98e-07	379793	G	A	tall	2.11e-06
rs6499653	20935630	2010	Metabolic	Body Mass Index	8.09e-07	123865			short	2.13e-06
rs4856720	30239722	2018	Metabolic	Body Mass Index (female)	8.16e-07	434794	C	G	tall	2.15e-06
rs80116344	31427789	2019	Metabolic	Impedance measures - Body fat percentage	8.31e-07	379615	A	G	short	2.19e-06
rs942244	30239722	2018	Metabolic	Body Mass Index (male)	8.38e-07	374756	C	G	tall	2.21e-06
rs10403089	30239722	2018	Metabolic	Waist-hip ratio (male)	8.49e-07	316772	C	T	short	2.23e-06
rs4084934	31427789	2019	Metabolic	Impedance measures - Arm fat percentage (right)	8.59e-07	379752	T	G	short	2.26e-06
rs11647854	31427789	2019	Metabolic	Impedance measures - Trunk fat percentage	8.72e-07	379600	G	A	tall	2.29e-06
rs34045288	30239722	2018	Metabolic	Waist-hip ratio (male)	8.74e-07	316772	T	C	short	2.29e-06
rs68085814	26343387	2015	Cardiovascular	Coronary artery disease	8.73e-07	184305	G	A	short	2.29e-06
rs10756686	30108127	2018	Metabolic	Body Mass Index	8.8e-07	334487	A	T	short	2.3e-06
rs4820409	30108127	2018	Metabolic	Body Mass Index	8.8e-07	334487	G	A	short	2.3e-06
rs68085814	30108127	2018	Metabolic	Body Mass Index	8.8e-07	334487	G	A	short	2.3e-06
rs9843653	31015401	2019	Environmental	Adrenergics, inhalants	8.8e-07	176445	C	T	tall	2.3e-06
rs12409142	30038396	2018	Environment	Educational attainment	8.81e-07	766345	C	T	short	2.31e-06
rs522367	25673413	2015	Metabolic	Body Mass Index (female)	8.88e-07	132115	C	T	short	2.32e-06
rs9843653	29500382	2018	Psychiatric	Miserableness (MIS)	8.86e-07	267050	C	T	tall	2.32e-06
rs329648	31427789	2019	Metabolic	Impedance measures - Leg fat percentage (right)	8.91e-07	379806	C	T	tall	2.33e-06
rs10756686	31427789	2019	Nutritional	Poultry intake	9e-07	385728	A	T	short	2.35e-06
rs11647854	31427789	2019	Metabolic	Impedance measures - Impedance of leg (right)	9.08e-07	379813	A	G	tall	2.37e-06
rs68085814	31427789	2019	Activities	Number of treatments/medications taken	9.06e-07	386581	G	A	short	2.37e-06
rs522367	31427789	2019	Reproduction	Age when periods started (menarche) (female)	9.13e-07	202636	T	C	short	2.38e-06
rs6478538	31427789	2019	Metabolic	Impedance measures - Arm fat mass (left)	9.13e-07	379663	A	G	tall	2.38e-06
rs76286777	31427789	2019	Activities	Use of sun/uv protection	9.12e-07	383659	C	T	tall	2.38e-06
rs12409142	31427789	2019	Reproduction	Age first had sexual intercourse	9.21e-07	339614	C	T	short	2.39e-06
rs9843653	29970889	2018	Social Interactions	Social support - Leisure/social activities: Religious group	9.2e-07	452302	T	C	tall	2.39e-06
rs9843653	31427789	2019	Activities	Frequency of stair climbing in last 4 weeks	9.22e-07	382731	T	C	tall	2.4e-06
rs522367	31217584	2019	Metabolic	Body Mass Index	9.35e-07	49335	C	T	short	2.43e-06
rs348492	31427789	2019	Metabolic	Impedance measures - Impedance of arm (right)	9.39e-07	379786	T	C	tall	2.44e-06
rs10756686	30239722	2018	Metabolic	Waist-hip ratio	9.47e-07	697734	A	T	short	2.46e-06
rs1334874	31427789	2019	Metabolic	Impedance measures - Arm fat percentage (right)	9.48e-07	379752	G	A	short	2.46e-06
rs3021500	31427789	2019	Nutritional	Oily fish intake	9.5e-07	384554	G	C	tall	2.46e-06
rs6478538	31427789	2019	Metabolic	Impedance measures - Trunk fat mass	9.49e-07	379578	A	G	tall	2.46e-06
rs7928842	31015401	2019	Environmental	Drugs used in diabetes	9.5e-07	305913	C	T	short	2.46e-06
rs68085814	31676860	2019	Neurological	Left insula	9.58e-07	21821	A	G	short	2.48e-06
rs7636391	31427789	2019	Metabolic	Impedance measures - Arm fat mass (right)	9.7e-07	379725	G	A	short	2.51e-06
rs348492	31427789	2019	Metabolic	Impedance measures - Trunk fat-free mass	9.81e-07	379507	C	T	tall	2.53e-06
rs7635103	23563607	2013	Metabolic	Extreme Body Mass Index	9.8e-07	16068	A	C	tall	2.53e-06
rs9843653	31427789	2019	Cognitive	Numeric memory test - Maximum digits remembered correctly	9.78e-07	89799	T	C	tall	2.53e-06
rs9977825	31427789	2019	Metabolic	Impedance measures - Arm fat-free mass (left)	9.8e-07	379653	T	C	tall	2.53e-06
rs1834145	31427789	2019	Psychiatric	Alcohol intake frequency	9.93e-07	386082	G	T	tall	2.56e-06
rs12694002	31427789	2019	Metabolic	Impedance measures - Impedance of leg (right)	9.97e-07	379813	C	G	tall	2.57e-06
rs4820409	28892062	2017	Metabolic	Body Mass Index (female)	9.99e-07	72390	A	G	short	2.57e-06
rs6499653	25673412	2015	Metabolic	Waist circumference (male)	1e-06	104406	T	C	short	2.57e-06
rs80116344	31427789	2019	Metabolic	Impedance measures - Trunk fat percentage	1e-06	379600	A	G	short	2.58e-06
rs3021500	19060906	2009	Metabolic	Triglycerides cholesterol	1.01e-06	19840			tall	2.59e-06
rs4856720	31427789	2019	Metabolic	Impedance measures - Arm predicted mass (left)	1.02e-06	379638	C	G	tall	2.63e-06
rs2925624	30804560	2019	Respiratory	FEV1	1.06e-06	321047	G	T	tall	2.72e-06
rs329648	31427789	2019	Metabolic	Body Mass Index	1.06e-06	385336	C	T	tall	2.72e-06
rs10176214	27863252	2016	Immunological	Reticulocyte fraction of red cells (three-way meta)	1.06e-06	170690	T	G	short	2.73e-06
rs4856720	31427789	2019	Metabolic	Impedance measures - Impedance of leg (right)	1.07e-06	379813	G	C	tall	2.75e-06
rs147730268	30038396	2018	Environment	Educational attainment	1.08e-06	766345	G	T	short	2.77e-06
rs11647854	20383146	2010	Metabolic	Chronic kidney disease	1.1e-06	62237	G	A	tall	2.82e-06
rs7798292	31427789	2019	Metabolic	Impedance measures - Impedance of whole body	1.12e-06	379792	A	G	tall	2.86e-06
rs901064	30664634	2019	Metabolic	Arms-arm fat ratio (female)	1.12e-06	195068	A	G	tall	2.87e-06
rs942244	31427789	2019	Metabolic	Impedance measures - Leg predicted mass (right)	1.13e-06	379793	C	G	tall	2.88e-06
rs12692738	20935629	2010	Metabolic	Waist-hip ratio (adjusted for BMI)	1.15e-06	77167			short	2.94e-06
rs147730268	27863252	2016	Immunological	Mean corpuscular hemoglobin concentration (two-way meta)	1.17e-06	132586	T	G	short	2.99e-06
rs68085814	31427789	2019	Activities	Overall health rating	1.18e-06	384850	A	G	short	3.02e-06
rs942244	31427789	2019	Metabolic	Impedance measures - Leg fat-free mass (right)	1.2e-06	379793	C	G	tall	3.05e-06
rs7635103	25673412	2015	Metabolic	Hip circumference	1.2e-06	213038	A	C	tall	3.06e-06
rs7928842	31676860	2019	Neurological	Left pallidum	1.2e-06	21821	T	C	short	3.07e-06
rs34045288	31427789	2019	Activities	Time spent watching television (TV)	1.22e-06	365236	T	C	short	3.12e-06
rs3021500	27863252	2016	Immunological	Eosinophil percentage of granulocytes (two-way meta)	1.27e-06	131525	G	C	tall	3.24e-06
rs7928842	25673413	2015	Metabolic	Body Mass Index (male)	1.28e-06	104666	C	T	short	3.25e-06
rs7635103	25673412	2015	Metabolic	Waist circumference	1.3e-06	232101	A	C	tall	3.31e-06
rs12409142	31427789	2019	Nutritional	Cheese intake	1.31e-06	377082	C	T	short	3.33e-06
rs2104332	30804560	2019	Respiratory	FEV1	1.31e-06	321047	C	G	short	3.33e-06
rs3021500	27863252	2016	Immunological	Eosinophil percentage of white cells (three-way meta)	1.38e-06	172378	G	C	tall	3.49e-06
rs6567168	30664634	2019	Metabolic	Arms-arm fat ratio (female)	1.38e-06	195068	T	C	short	3.51e-06
rs3021500	31427789	2019	Nutritional	Poultry intake	1.39e-06	385728	G	C	tall	3.53e-06
rs12692738	25673412	2015	Metabolic	Hip circumference (female, adjusted for BMI)	1.4e-06	117340	C	T	short	3.55e-06
rs7635103	26426971	2015	Metabolic	Body Mass Index (male > 50 yrs)	1.4e-06	74324	A	C	tall	3.55e-06
rs348492	31427789	2019	Metabolic	Impedance measures - Trunk predicted mass	1.4e-06	379469	C	T	tall	3.56e-06
rs942244	31427789	2019	Reproduction	Age first had sexual intercourse	1.43e-06	339614	G	C	tall	3.61e-06
rs147730268	31427789	2019	Dermatological	Ease of skin tanning	1.45e-06	378364	G	T	short	3.66e-06
rs3021500	27863252	2016	Immunological	Basophil count (three-way meta)	1.45e-06	171846	C	G	tall	3.66e-06
rs11647854	31427789	2019	Metabolic	Impedance measures - Basal metabolic rate	1.45e-06	379821	G	A	tall	3.67e-06
rs11647854	31427789	2019	Reproduction	Age when periods started (menarche) (female)	1.47e-06	202636	A	G	tall	3.72e-06
rs522367	25673412	2015	Metabolic	Waist circumference	1.5e-06	232101	C	T	short	3.78e-06
rs522367	25673412	2015	Metabolic	Waist circumference	1.5e-06	244441	C	T	short	3.78e-06
rs12692738	27863252	2016	Immunological	High light scatter reticulocyte count (three-way meta)	1.52e-06	170761	T	C	short	3.84e-06
rs2238435	31427789	2019	Nutritional	Never eat eggs, dairy, wheat, sugar: Sugar or foods/drinks containing sugar	1.53e-06	384986	G	C	tall	3.85e-06
rs329648	31427789	2019	Metabolic	Impedance measures - Whole body fat-free mass	1.54e-06	379804	C	T	tall	3.86e-06
rs80083564	29942085	2018	Psychiatric	Worry subcluster	1.53e-06	348219	G	T	tall	3.86e-06
rs7635103	31427789	2019	Nutritional	Non-oily fish intake	1.56e-06	384907	A	C	tall	3.91e-06
rs1334874	31427789	2019	Metabolic	Weight	1.56e-06	385473	G	A	short	3.92e-06
rs7928842	31427789	2019	Cognitive	Fluid intelligence score	1.57e-06	125935	T	C	short	3.96e-06
rs3021500	31427789	2019	Psychiatric	Neuroticism score	1.59e-06	312740	C	G	tall	4e-06
rs1834145	30108127	2018	Metabolic	Body Mass Index	1.6e-06	334487	T	G	tall	4.02e-06
rs12694002	30664634	2019	Metabolic	Arms-arm fat ratio (female)	1.62e-06	195068	G	C	tall	4.06e-06
rs7636391	31427789	2019	Environment	Falls in the last year	1.62e-06	385553	G	A	short	4.06e-06
rs3021500	27863252	2016	Immunological	Eosinophil percentage of granulocytes (three-way meta)	1.65e-06	170536	G	C	tall	4.12e-06
rs1834145	BioRxiv: https://doi.org/10.1101/261081	2018	Psychiatric	Drinks per week	1.69e-06	414343	G	T	tall	4.24e-06
rs10756686	30804560	2019	Respiratory	FVC	1.71e-06	321047	T	A	short	4.28e-06
rs68085814	29844566	2018	Cognitive	Verbal-numerical reasoning	1.71e-06	168033			short	4.28e-06
rs1334874	31427789	2019	Metabolic	Impedance measures - Arm fat mass (right)	1.75e-06	379725	G	A	short	4.38e-06
rs6478538	30239722	2018	Metabolic	Body Mass Index	1.76e-06	806834	A	G	tall	4.41e-06
rs147730268	31427789	2019	Metabolic	Impedance measures - Impedance of leg (left)	1.77e-06	379807	T	G	short	4.42e-06
rs4084934	30664634	2019	Metabolic	Arms-arm fat ratio (female)	1.79e-06	195068	T	G	short	4.46e-06
rs2925624	31152163	2019	Metabolic	Estimated glomerular filtration rate	1.8e-06	765348	T	G	tall	4.48e-06
rs12692738	25673412	2015	Metabolic	Waist-hip ratio	1.8e-06	212248	T	C	short	4.49e-06
rs2104332	27863252	2016	Immunological	Eosinophil percentage of granulocytes (three-way meta)	1.8e-06	170536	G	C	short	4.49e-06
rs7798292	31427789	2019	Metabolic	Impedance measures - Whole body water mass	1.8e-06	379835	G	A	tall	4.49e-06
rs8055259	31427789	2019	Nutritional	Milk type used: Skimmed	1.8e-06	373135	C	G	tall	4.49e-06
rs4820409	31427789	2019	Metabolic	Impedance measures - Arm fat mass (left)	1.81e-06	379663	G	A	short	4.5e-06
rs10756686	31427789	2019	Respiratory	Wheeze or whistling in the chest in last year	1.84e-06	379150	A	T	short	4.58e-06
rs6499653	25673412	2015	Metabolic	Waist circumference (male)	1.9e-06	110004	T	C	short	4.72e-06
rs7635103	31427789	2019	Nutritional	Fresh fruit intake	1.9e-06	372901	A	C	tall	4.72e-06
rs9843653	29970889	2018	Social Interactions	Social support - Leisure/social activities: Sports club or gym	1.9e-06	452302	T	C	tall	4.72e-06
rs9843653	31427789	2019	Cognitive	Fluid intelligence test - FI7 : synonym	1.91e-06	89892	T	C	tall	4.73e-06
rs68085814	31427789	2019	Metabolic	Weight	1.91e-06	385473	G	A	short	4.74e-06
rs7928842	31427789	2019	Activities	Usual side of head for mobile phone use	1.91e-06	324835	T	C	short	4.74e-06
rs9843653	31427789	2019	Cognitive	Fluid intelligence test - FI3 : word interpolation	1.91e-06	124929	T	C	tall	4.74e-06
rs4856720	31427789	2019	Metabolic	Impedance measures - Body fat percentage	1.93e-06	379615	C	G	tall	4.78e-06
rs34045288	30867560	2019	Psychiatric	Neuroticism general factor	1.97e-06	270059	T	C	short	4.88e-06
rs68085814	28714975	2017	Cardiovascular	Coronary artery disease (SOFT definition including angina)	1.97e-06	148815	G	A	short	4.88e-06
rs9843653	31427789	2019	Cognitive	Trail making test - Duration to complete alphanumeric path (trail #2)	1.98e-06	84259	C	T	tall	4.9e-06
rs329648	31427789	2019	Metabolic	Impedance measures - Whole body water mass	2e-06	379835	C	T	tall	4.94e-06
rs9843653	29899525	2018	Activities	Strenuous sports or other exercises	2e-06	350492	T	C	tall	4.94e-06
rs12692738	27863252	2016	Immunological	Reticulocyte fraction of red cells (two-way meta)	2.01e-06	130404	T	C	short	4.95e-06
rs68085814	31676860	2019	Neurological	Gray matter	2.01e-06	21821	A	G	short	4.95e-06
rs1334874	31427789	2019	Metabolic	Impedance measures - Arm fat mass (left)	2.08e-06	379663	G	A	short	5.13e-06
rs4494964	31427789	2019	Metabolic	Impedance measures - Body fat percentage	2.08e-06	379615	C	T	tall	5.13e-06
rs329648	30239722	2018	Metabolic	Body Mass Index (female)	2.09e-06	434794	C	T	tall	5.16e-06
rs2104332	31427789	2019	Metabolic	Birth weight	2.11e-06	219088	C	G	short	5.19e-06
rs11647854	31427789	2019	Cardiovascular	Non-cancer illness code, self-reported: hypertension	2.12e-06	289307	A	G	tall	5.21e-06
rs10403089	27863252	2016	Immunological	Red blood cell count (two-way meta)	2.13e-06	132690	T	C	short	5.23e-06
rs6499653	31427789	2019	Metabolic	Impedance measures - Impedance of arm (right)	2.16e-06	379786	C	T	short	5.3e-06
rs68085814	31427789	2019	Activities	Treatment/medication code: aspirin	2.15e-06	280443	G	A	short	5.3e-06
rs80083564	29500382	2018	Psychiatric	Nervous feelings (NERV-FEEL)	2.16e-06	264858	G	T	tall	5.31e-06
rs76286777	31427789	2019	Nutritional	Never eat eggs, dairy, wheat, sugar: I eat all of the above	2.17e-06	384986	T	C	tall	5.33e-06
rs12692738	31217584	2019	Endocrine	Type 2 Diabetes	2.2e-06	45725	T	C	short	5.4e-06
rs7928842	27863252	2016	Immunological	Monocyte percentage of white cells (three-way meta)	2.23e-06	170494	T	C	short	5.48e-06
rs4820409	31676860	2019	Neurological	Left insula	2.3e-06	21821	G	A	short	5.63e-06
rs9947450	25673412	2015	Metabolic	Hip circumference (male)	2.3e-06	100384	C	T	short	5.63e-06
rs68085814	31427789	2019	Activities	Treatment/medication code: simvastatin	2.34e-06	280443	G	A	short	5.72e-06
rs7577278	31427789	2019	Metabolic	Impedance measures - Leg predicted mass (left)	2.35e-06	379761	C	A	short	5.74e-06
rs2238435	29255261	2018	Psychiatric	Neuroticism	2.36e-06	329821	C	G	tall	5.78e-06
rs76286777	30804560	2019	Respiratory	FEV1/FVC ratio	2.38e-06	321047	C	T	tall	5.82e-06
rs12692738	25673412	2015	Metabolic	Hip circumference (female, adjusted for BMI)	2.4e-06	123904	C	T	short	5.86e-06
rs2104332	27863252	2016	Immunological	Eosinophil percentage of white cells (three-way meta)	2.44e-06	172378	G	C	short	5.96e-06
rs9977825	31427789	2019	Metabolic	Impedance measures - Arm predicted mass (left)	2.46e-06	379638	T	C	tall	6e-06
rs7577278	31427789	2019	Metabolic	Impedance measures - Leg fat-free mass (left)	2.5e-06	379766	C	A	short	6.09e-06
rs9947450	26426971	2015	Metabolic	Body Mass Index (female > 50 yrs)	2.5e-06	88625	C	T	short	6.09e-06
rs12692738	27863252	2016	Immunological	Hemoglobin concentration (two-way meta)	2.51e-06	132596	T	C	short	6.12e-06
rs11227317	27863252	2016	Immunological	Neutrophil percentage of granulocytes (two-way meta)	2.54e-06	131660	T	G	tall	6.2e-06
rs942244	30239722	2018	Metabolic	Body Mass Index (female)	2.56e-06	434794	C	G	tall	6.23e-06
rs2104332	31676860	2019	Neurological	Right cerebellum exterior	2.58e-06	19629	C	G	short	6.27e-06
rs12692738	25673412	2015	Metabolic	Waist-hip ratio	2.6e-06	226643	T	C	short	6.31e-06
rs3021500	31015401	2019	Environmental	Calcium channel blockers	2.6e-06	204378	G	C	tall	6.31e-06
rs4494964	25231870	2014	Reproduction	Age at menarche	2.6e-06	132989	T	C	tall	6.31e-06
rs6478538	30239722	2018	Metabolic	Body Mass Index (female)	2.59e-06	434794	A	G	tall	6.31e-06
rs4856720	30239722	2018	Metabolic	Waist-hip ratio	2.63e-06	697734	C	G	tall	6.39e-06
rs3021500	31427789	2019	Metabolic	Impedance measures - Whole body fat-free mass	2.67e-06	379804	G	C	tall	6.48e-06
rs329648	31427789	2019	Metabolic	Impedance measures - Arm fat-free mass (right)	2.7e-06	379723	C	T	tall	6.54e-06
rs6499653	26426971	2015	Metabolic	Body Mass Index (male > 50 yrs)	2.7e-06	74324	T	C	short	6.54e-06
rs11647854	31427789	2019	Cardiovascular	Diastolic Blood Pressure (automated reading)	2.72e-06	361411	A	G	tall	6.58e-06
rs68085814	31676860	2019	Neurological	Left insula	2.73e-06	19629	A	G	short	6.6e-06
rs10756686	30664634	2019	Metabolic	Arms-arm fat ratio (female)	2.75e-06	195068	A	T	short	6.65e-06
rs3021500	31427789	2019	Metabolic	Impedance measures - Leg predicted mass (right)	2.75e-06	379793	G	C	tall	6.65e-06
rs7798292	31427789	2019	Metabolic	Impedance measures - Whole body fat-free mass	2.77e-06	379804	G	A	tall	6.68e-06
rs7928842	30367059	2018	Endocrine	Free thyroxine (FT4)	2.8e-06	49269	T	C	short	6.76e-06
rs942244	30124842	2018	Skeletal	Height	2.8e-06	693529	C	G	tall	6.76e-06
rs3021500	27863252	2016	Immunological	Eosinophil percentage of white cells (two-way meta)	2.81e-06	132052	G	C	tall	6.79e-06
rs9977825	31427789	2019	Metabolic	Impedance measures - Arm predicted mass (right)	2.82e-06	379716	T	C	tall	6.79e-06
rs7928842	27863252	2016	Immunological	Granulocyte percentage of myeloid white cells (three-way meta)	2.86e-06	169545	C	T	short	6.88e-06
rs11647854	31152163	2019	Metabolic	Blood urea nitrogen	2.87e-06	416178	A	G	tall	6.91e-06
rs329648	30124842	2018	Metabolic	Body Mass Index	2.9e-06	681275	C	T	tall	6.98e-06
rs11647854	29403010	2018	Metabolic	Estimated glomerular filtration rate	2.92e-06	143658	G	A	tall	7.01e-06
rs7636391	31427789	2019	Metabolic	Impedance measures - Arm fat-free mass (left)	2.96e-06	379653	G	A	short	7.12e-06
rs2925624	31676860	2019	Neurological	Left caudate	2.97e-06	21821	G	T	tall	7.15e-06
rs901064	26426971	2015	Metabolic	Body Mass Index (female <= 50 yrs)	3e-06	41386	A	G	tall	7.21e-06
rs3021500	BioRxiv: https://doi.org/10.1101/261081	2018	Activities	First PC of the four riskly behaviours	3.01e-06	315894	G	C	tall	7.23e-06
rs3021500	30664745	2019	Skeletal	Osteoarthritis of hit or knee	3.03e-06	417596	G	C	tall	7.26e-06
rs1834145	31427789	2019	Dermatological	Hair colour (natural, before greying): Black	3.05e-06	385603	T	G	tall	7.33e-06
rs522367	25231870	2014	Reproduction	Age at menarche	3.1e-06	132989	T	C	short	7.43e-06
rs7636391	31427789	2019	Metabolic	Impedance measures - Arm fat mass (left)	3.12e-06	379663	G	A	short	7.46e-06
rs2104332	30804560	2019	Respiratory	FVC	3.12e-06	321047	C	G	short	7.47e-06
rs3021500	31427789	2019	Metabolic	Impedance measures - Basal metabolic rate	3.12e-06	379821	G	C	tall	7.47e-06
rs901064	28436984	2017	Reproduction	Age at menarche	3.13e-06	252514	G	A	tall	7.48e-06
rs942244	31427789	2019	Metabolic	Impedance measures - Arm fat percentage (left)	3.13e-06	379699	C	G	tall	7.48e-06
rs4856720	31427789	2019	Metabolic	Impedance measures - Trunk predicted mass	3.14e-06	379469	C	G	tall	7.5e-06
rs7928842	30054458	2018	Endocrine	Type 2 Diabetes	3.15e-06	659256	C	T	short	7.52e-06
rs7928842	30804565	2019	Psychiatric	Ease of getting up in the morning	3.17e-06	385949	C	T	short	7.58e-06
rs12692738	27863252	2016	Immunological	Reticulocyte fraction of red cells (three-way meta)	3.21e-06	170690	T	C	short	7.66e-06
rs3021500	31427789	2019	Metabolic	Impedance measures - Leg fat-free mass (right)	3.21e-06	379793	G	C	tall	7.66e-06
rs68085814	29942086	2018	Cognitive	Intelligence	3.22e-06	269867	A	G	short	7.67e-06
rs4494964	27863252	2016	Immunological	Platelet distribution width (two-way meta)	3.26e-06	127171	T	C	tall	7.76e-06
rs2104332	31427789	2019	Metabolic	Impedance measures - Trunk fat mass	3.3e-06	379578	G	C	short	7.85e-06
rs3021500	30804560	2019	Respiratory	FEV1/FVC ratio	3.31e-06	321047	C	G	tall	7.88e-06
rs4820409	31427789	2019	Cardiovascular	Diastolic Blood Pressure (automated reading)	3.34e-06	361411	G	A	short	7.95e-06
rs3021500	31427789	2019	Metabolic	Impedance measures - Whole body water mass	3.46e-06	379835	G	C	tall	8.22e-06
rs3021500	29497042	2018	Cardiovascular	Heart rate increase	3.5e-06	58818	C	G	tall	8.31e-06
rs4494964	23754948	2013	Metabolic	Body Mass Index (male)	3.5e-06	60036	C	T	tall	8.31e-06
rs4856720	31427789	2019	Metabolic	Impedance measures - Trunk fat-free mass	3.5e-06	379507	C	G	tall	8.32e-06
rs190441457	26192919	2015	Gastrointestinal	Ulcerative Colitis	3.54e-06	27432	T	C	short	8.4e-06
rs2104332	30804560	2019	Respiratory	FVC	3.58e-06	400102	C	G	short	8.49e-06
rs8055259	30664634	2019	Metabolic	Arms-arm fat ratio (male)	3.59e-06	167431	C	G	tall	8.5e-06
rs2925624	27863252	2016	Immunological	Mean corpuscular volume (two-way meta)	3.6e-06	132353	T	G	tall	8.52e-06
rs9843653	31427789	2019	Activities	Types of physical activity in last 4 weeks: Other exercises (eg: swimming, cycling, keep fit, bowling)	3.6e-06	384450	T	C	tall	8.52e-06
rs7798292	31427789	2019	Activities	Time spent watching television (TV)	3.62e-06	365236	G	A	tall	8.56e-06
rs7635103	31427789	2019	Metabolic	Impedance measures - Body fat percentage	3.64e-06	379615	A	C	tall	8.62e-06
rs6567168	31427789	2019	Metabolic	Impedance measures - Impedance of arm (left)	3.65e-06	379803	C	T	short	8.63e-06
rs3021500	31427789	2019	Metabolic	Impedance measures - Body Mass Index (BMI)	3.66e-06	379831	G	C	tall	8.65e-06
rs4820409	30048462	2018	Skeletal	Heel bone mineral density	3.7e-06	394929	A	G	short	8.74e-06
rs12692738	31427789	2019	Metabolic	Impedance measures - Impedance of whole body	3.74e-06	379792	C	T	short	8.81e-06
rs7928842	30643256	2019	Psychiatric	Well-being spectrum	3.74e-06	2311184	C	T	short	8.81e-06
rs2238435	30718926	2019	Endocrine	Type 2 Diabetes	3.77e-06	191764	G	C	tall	8.88e-06
rs10756686	31427789	2019	Activities	Length of mobile phone use	3.79e-06	381616	A	T	short	8.93e-06
rs12692738	27863252	2016	Immunological	High light scatter percentage of red cells (two-way meta)	3.79e-06	130538	T	C	short	8.93e-06
rs1834145	30531941	2018	Activities	Overall activity	3.8e-06	91105	G	T	tall	8.95e-06
rs1334874	31427789	2019	Metabolic	Impedance measures - Weight	3.87e-06	379840	G	A	short	9.1e-06
rs2104332	27863252	2016	Immunological	Neutrophil percentage of granulocytes (three-way meta)	3.87e-06	170672	C	G	short	9.1e-06
rs2238435	30664634	2019	Metabolic	Legs-leg fat ratio (female)	3.87e-06	195068	C	G	tall	9.1e-06
rs2238435	30643256	2019	Psychiatric	Neuroticism (univariate)	3.92e-06	523783	C	G	tall	9.2e-06
rs11647854	31427789	2019	Metabolic	Impedance measures - Whole body water mass	3.92e-06	379835	G	A	tall	9.21e-06
rs2925624	31676860	2019	Neurological	Right accumbens area	3.96e-06	21821	G	T	tall	9.31e-06
rs4856720	31427789	2019	Metabolic	Impedance measures - Arm fat-free mass (right)	4e-06	379723	C	G	tall	9.38e-06
rs329648	31427789	2019	Metabolic	Hip circumference	4.02e-06	385887	C	T	tall	9.43e-06
rs80083564	30177863	2018	Gastrointestinal	Diverticular disease	4.03e-06	409728	G	T	tall	9.45e-06
rs3021500	30664634	2019	Metabolic	Trunk-trunk fat ratio (female)	4.1e-06	195068	C	G	tall	9.6e-06
rs6499653	30054458	2018	Endocrine	Type 2 Diabetes	4.12e-06	659256	T	C	short	9.64e-06
rs6499653	25673412	2015	Metabolic	Hip circumference	4.2e-06	213038	T	C	short	9.83e-06
rs9843653	31427789	2019	Environment	Illnesses of mother: Chronic bronchitis/emphysema	4.2e-06	367939	C	T	tall	9.83e-06
rs7928842	31676860	2019	Neurological	Right pallidum	4.21e-06	21821	T	C	short	9.85e-06
rs147730268	31427789	2019	Skeletal	Comparative height size at age 10	4.24e-06	380167	G	T	short	9.91e-06
rs141224959	30664634	2019	Metabolic	Legs-leg fat ratio (female)	4.34e-06	195068	A	G	tall	1.01e-05
rs329648	31427789	2019	Metabolic	Impedance measures - Leg fat-free mass (left)	4.34e-06	379766	C	T	tall	1.01e-05
rs522367	26604143	2016	Metabolic	Body Mass Index - Child	4.36e-06	35668	C	T	short	1.02e-05
rs2238435	30867560	2019	Psychiatric	Neuroticism general factor	4.42e-06	270059	C	G	tall	1.03e-05
rs80116344	31427789	2019	Skeletal	Sitting height	4.42e-06	385393	A	G	short	1.03e-05
rs11647854	30696823	2019	Psychiatric	Chronotype	4.5e-06	449732	G	A	tall	1.05e-05
rs3021500	30664745	2019	Skeletal	Osteoarthritis of hip	4.51e-06	393873	G	C	tall	1.05e-05
rs12692738	31427789	2019	Endocrine	Diabetes (diagnosed by doctor)	4.54e-06	385420	T	C	short	1.06e-05
rs2925624	30367059	2018	Endocrine	Free thyroxine (FT4)	4.54e-06	49269	G	T	tall	1.06e-05
rs12692738	27863252	2016	Immunological	Mean corpuscular hemoglobin concentration (three-way meta)	4.65e-06	172851	T	C	short	1.08e-05
rs2104332	31676860	2019	Neurological	Left cerebellum exterior	4.64e-06	19629	C	G	short	1.08e-05
rs68085814	31676860	2019	Neurological	Right medial orbitofrontal	4.65e-06	21821	A	G	short	1.08e-05
rs329648	31427789	2019	Metabolic	Impedance measures - Leg fat percentage (left)	4.71e-06	379786	C	T	tall	1.09e-05
rs6478538	31427789	2019	Metabolic	Hip circumference	4.71e-06	385887	A	G	tall	1.09e-05
rs7636391	31427789	2019	Metabolic	Impedance measures - Arm predicted mass (left)	4.76e-06	379638	G	A	short	1.1e-05
rs348492	30718926	2019	Endocrine	Type 2 Diabetes	4.8e-06	191764	C	T	tall	1.11e-05
rs11647854	31427789	2019	Metabolic	Impedance measures - Leg fat percentage (right)	4.83e-06	379806	G	A	tall	1.12e-05
rs4494964	31427789	2019	Metabolic	Impedance measures - Leg fat percentage (right)	4.85e-06	379806	C	T	tall	1.12e-05
rs329648	31427789	2019	Metabolic	Impedance measures - Leg predicted mass (left)	4.99e-06	379761	C	T	tall	1.15e-05
rs68085814	31427789	2019	Metabolic	Impedance measures - Weight	4.98e-06	379840	G	A	short	1.15e-05
rs942244	31427789	2019	Activities	Number of days/week walked 10+ minutes	5.03e-06	379927	G	C	tall	1.16e-05
rs329648	31427789	2019	Metabolic	Impedance measures - Arm predicted mass (right)	5.06e-06	379716	C	T	tall	1.17e-05
rs7928842	31427789	2019	Reproduction	Age when last used oral contraceptive pill (female)	5.08e-06	149933	T	C	short	1.17e-05
rs2238435	31427789	2019	Nutritional	Never eat eggs, dairy, wheat, sugar: I eat all of the above	5.12e-06	384986	C	G	tall	1.18e-05
rs3021500	31427789	2019	Psychiatric	Worrier / anxious feelings	5.09e-06	376411	C	G	tall	1.18e-05
rs6567168	BioRxiv: https://doi.org/10.1101/261081	2018	Reproduction	Number of sexual partners	5.13e-06	370711	T	C	short	1.18e-05
rs329648	31427789	2019	Metabolic	Impedance measures - Trunk predicted mass	5.2e-06	379469	C	T	tall	1.2e-05
rs4494964	26831199	2016	Metabolic	Estimated glomerular filtration rate based on serum creatinine	5.2e-06	113814	C	T	tall	1.2e-05
rs4856720	31427789	2019	Metabolic	Impedance measures - Leg fat percentage (right)	5.24e-06	379806	C	G	tall	1.21e-05
rs7798292	30239722	2018	Metabolic	Waist-hip ratio (male)	5.29e-06	316772	G	A	tall	1.22e-05
rs329648	31427789	2019	Metabolic	Impedance measures - Trunk fat-free mass	5.37e-06	379507	C	T	tall	1.23e-05
rs6478538	31427789	2019	Metabolic	Impedance measures - Weight	5.4e-06	379840	A	G	tall	1.24e-05
rs6723591	30108127	2018	Metabolic	Body Mass Index	5.4e-06	334487	A	G	tall	1.24e-05
rs329648	31427789	2019	Metabolic	Impedance measures - Trunk fat mass	5.47e-06	379578	C	T	tall	1.26e-05
rs6478538	31427789	2019	Metabolic	Impedance measures - Trunk fat percentage	5.48e-06	379600	A	G	tall	1.26e-05
rs10403089	27863252	2016	Immunological	Reticulocyte count (two-way meta)	5.6e-06	130388	T	C	short	1.28e-05
rs4820409	31676860	2019	Neurological	Left insula	5.56e-06	19629	G	A	short	1.28e-05
rs1334874	31427789	2019	Metabolic	Impedance measures - Leg fat percentage (left)	5.63e-06	379786	G	A	short	1.29e-05
rs2925624	31152163	2019	Metabolic	Estimated glomerular filtration rate	5.66e-06	567460	T	G	tall	1.29e-05
rs4494964	23754948	2013	Metabolic	Weight (female)	5.65e-06	72378	C	T	tall	1.29e-05
rs4820409	31676860	2019	Neurological	Left pars orbitalis	5.66e-06	19629	G	A	short	1.29e-05
rs9843653	31427789	2019	Cardiovascular	Systolic Blood Pressure (automated reading)	5.62e-06	361402	C	T	tall	1.29e-05
rs10176214	30677029	2019	Metabolic	Thin vs extreme obese	5.74e-06	2927	G	T	short	1.31e-05
rs10403089	27863252	2016	Immunological	High light scatter reticulocyte count (two-way meta)	5.76e-06	130517	T	C	short	1.32e-05
rs2925624	31676860	2019	Neurological	Left caudate	5.8e-06	19629	G	T	tall	1.32e-05
rs348492	30677029	2019	Metabolic	Extreme obesity (childhood)	5.8e-06	7916	C	T	tall	1.32e-05
rs4856720	31427789	2019	Metabolic	Impedance measures - Leg fat percentage (left)	5.75e-06	379786	C	G	tall	1.32e-05
rs10176214	28436984	2017	Reproduction	Age at menarche	5.86e-06	252514	T	G	short	1.34e-05
rs6499653	23563607	2013	Metabolic	Overweight	5.9e-06	158855	T	C	short	1.34e-05
rs7635103	26426971	2015	Metabolic	Body Mass Index (male <= 50 yrs)	5.9e-06	21989	A	C	tall	1.34e-05
rs942244	30531941	2018	Activities	Walking	6e-06	91105	G	C	tall	1.37e-05
rs68085814	31427789	2019	Activities	Own or rent accommodation lived in: Rent - from local authority, local council, housing association	6.08e-06	383032	G	A	short	1.38e-05
rs7635103	31427789	2019	Metabolic	Impedance measures - Leg fat percentage (left)	6.1e-06	379786	A	C	tall	1.39e-05
rs1834145	30531941	2018	Activities	Moderate intesity	6.3e-06	91105	G	T	tall	1.43e-05
rs34045288	30643256	2019	Psychiatric	Neuroticism (MA GWAMA)	6.28e-06	523783	T	C	short	1.43e-05
rs375452507	27863252	2016	Immunological	Red blood cell count (two-way meta)	6.29e-06	132690	T	A	short	1.43e-05
rs9843653	31427789	2019	Cognitive	Fluid intelligence test - FI3 : word interpolation	6.33e-06	99362	T	C	tall	1.44e-05
rs11647854	31427789	2019	Metabolic	Impedance measures - Whole body fat-free mass	6.39e-06	379804	G	A	tall	1.45e-05
rs7928842	23563607	2013	Metabolic	Overweight	6.4e-06	158855	C	T	short	1.45e-05
rs7928842	31427789	2019	Activities	Types of physical activity in last 4 weeks: Light DIY (eg: pruning, watering the lawn)	6.38e-06	384450	T	C	short	1.45e-05
rs901064	23563607	2013	Metabolic	Overweight	6.4e-06	158855	A	G	tall	1.45e-05
rs3021500	31427789	2019	Metabolic	Impedance measures - Impedance of leg (left)	6.46e-06	379807	C	G	tall	1.46e-05
rs7928842	31427789	2019	Ear, Nose, Throat	Loud music exposure frequency	6.5e-06	127474	C	T	short	1.47e-05
rs4820409	31676860	2019	Neurological	Left pars orbitalis	6.53e-06	21821	G	A	short	1.48e-05
rs12692738	31427789	2019	Metabolic	Weight	6.59e-06	385473	C	T	short	1.49e-05
rs68085814	31427789	2019	Mortality	Number of self-reported non-cancer illnesses	6.61e-06	386581	G	A	short	1.5e-05
rs7577278	31427789	2019	Metabolic	Impedance measures - Basal metabolic rate	6.68e-06	379821	C	A	short	1.51e-05
rs7558924	31427789	2019	Metabolic	Impedance measures - Basal metabolic rate	6.79e-06	379821	T	C	tall	1.53e-05
rs80083564	31427789	2019	Psychiatric	Worrier / anxious feelings	6.8e-06	376411	G	T	tall	1.53e-05
rs1834145	30643251	2019	Psychiatric	Drinks per day	6.82e-06	537349	G	T	tall	1.54e-05
rs1441262	30239722	2018	Metabolic	Waist-hip ratio (female)	6.94e-06	381152	T	C	tall	1.56e-05
rs7636391	31427789	2019	Activities	Usual walking pace	6.94e-06	384081	A	G	short	1.56e-05
rs7928842	30696823	2019	Psychiatric	Morning person (binary)	6.9e-06	403195	C	T	short	1.56e-05
rs7928842	23563607	2013	Metabolic	Extreme Body Mass Index	7.1e-06	16068	C	T	short	1.6e-05
rs7928842	25673412	2015	Metabolic	Waist circumference	7.2e-06	232101	C	T	short	1.62e-05
rs7928842	25673412	2015	Metabolic	Waist circumference	7.2e-06	244441	C	T	short	1.62e-05
rs9977825	31427789	2019	Metabolic	Impedance measures - Whole body water mass	7.26e-06	379835	T	C	tall	1.63e-05
rs2925624	BioRxiv: https://doi.org/10.1101/261081	2018	Activities	First PC of the four riskly behaviours	7.32e-06	315894	G	T	tall	1.64e-05
rs2104332	21378990	2011	Cardiovascular	Coronary artery disease	7.35e-06	86995	G	C	short	1.65e-05
rs141224959	30297969	2018	Endocrine	Type 2 Diabetes	7.5e-06	898130	G	A	tall	1.68e-05
rs3021500	30696823	2019	Psychiatric	Chronotype	7.5e-06	449732	G	C	tall	1.68e-05
rs9947450	25673412	2015	Metabolic	Hip circumference (male)	7.5e-06	94790	C	T	short	1.68e-05
rs6567168	31427789	2019	Metabolic	Impedance measures - Body fat percentage	7.58e-06	379615	T	C	short	1.7e-05
rs11647854	31427789	2019	Cardiovascular	Vascular/heart problems diagnosed by doctor: High blood pressure	7.61e-06	385699	A	G	tall	1.71e-05
rs68085814	31427789	2019	Activities	Time spent watching television (TV)	7.64e-06	365236	G	A	short	1.71e-05
rs9977825	31427789	2019	Metabolic	Impedance measures - Arm fat-free mass (right)	7.63e-06	379723	T	C	tall	1.71e-05
rs9366858	30664745	2019	Skeletal	Osteoarthritis of knee	7.83e-06	403124	T	C	tall	1.75e-05
rs7558924	31427789	2019	Metabolic	Impedance measures - Leg fat-free mass (left)	7.85e-06	379766	T	C	tall	1.76e-05
rs4494964	30239722	2018	Metabolic	Waist-hip ratio (male)	7.9e-06	316772	C	T	tall	1.77e-05
rs7636391	31427789	2019	Metabolic	Impedance measures - Leg predicted mass (left)	7.89e-06	379761	G	A	short	1.77e-05
rs7928842	30643256	2019	Psychiatric	Neuroticism (univariate)	8e-06	523783	T	C	short	1.79e-05
rs942244	31427789	2019	Metabolic	Impedance measures - Arm fat percentage (right)	8.04e-06	379752	C	G	tall	1.79e-05
rs4820409	31427789	2019	Nutritional	Dried fruit intake	8.08e-06	351952	G	A	short	1.8e-05
rs4856720	30239722	2018	Metabolic	Body Mass Index (male)	8.05e-06	374756	C	G	tall	1.8e-05
rs7928842	28436984	2017	Reproduction	Age at menarche	8.05e-06	252514	T	C	short	1.8e-05
rs10403089	29942086	2018	Cognitive	Intelligence	8.11e-06	269867	C	T	short	1.81e-05
rs11647854	25673413	2015	Metabolic	Body Mass Index	8.22e-06	236231	G	A	tall	1.83e-05
rs12409142	30239722	2018	Metabolic	Waist-hip ratio (adjusted for BMI, female)	8.23e-06	379501	C	T	short	1.83e-05
rs12692738	31427789	2019	Metabolic	Impedance measures - Weight	8.29e-06	379840	C	T	short	1.84e-05
rs6499653	31427789	2019	Reproduction	Age when periods started (menarche) (female)	8.43e-06	202636	C	T	short	1.88e-05
rs4856720	31427789	2019	Metabolic	Impedance measures - Impedance of arm (left)	8.54e-06	379803	G	C	tall	1.9e-05
rs4856720	31427789	2019	Metabolic	Impedance measures - Arm predicted mass (right)	8.53e-06	379716	C	G	tall	1.9e-05
rs68085814	31015401	2019	Environmental	Calcium channel blockers	8.6e-06	204378	G	A	short	1.91e-05
rs2104332	31427789	2019	Activities	Number of treatments/medications taken	8.67e-06	386581	G	C	short	1.92e-05
rs7636391	31427789	2019	Metabolic	Impedance measures - Basal metabolic rate	8.74e-06	379821	G	A	short	1.94e-05
rs7558924	31427789	2019	Metabolic	Impedance measures - Leg predicted mass (left)	8.84e-06	379761	T	C	tall	1.96e-05
rs942244	31427789	2019	Skeletal	Comparative height size at age 10	8.9e-06	380167	C	G	tall	1.97e-05
rs2104332	31427789	2019	Social Interactions	Social support - Leisure/social activities: Religious group	8.99e-06	385280	C	G	short	1.99e-05
rs3021500	31676860	2019	Neurological	Left pallidum	8.96e-06	21821	C	G	tall	1.99e-05
rs4084934	31427789	2019	Metabolic	Impedance measures - Leg fat percentage (left)	8.99e-06	379786	T	G	short	1.99e-05
rs942244	31427789	2019	Psychiatric	Daytime dozing / sleeping (narcolepsy)	9e-06	384879	C	G	tall	1.99e-05
rs4820409	31427789	2019	Activities	Facial ageing	9.04e-06	354097	G	A	short	2e-05
rs4084934	31427789	2019	Metabolic	Impedance measures - Leg fat percentage (right)	9.08e-06	379806	T	G	short	2.01e-05
rs9947450	20935630	2010	Metabolic	Body Mass Index	9.08e-06	123865			short	2.01e-05
rs4494964	25673412	2015	Metabolic	Waist circumference	9.2e-06	232101	C	T	tall	2.03e-05
rs7928842	31676860	2019	Neurological	Left pallidum	9.26e-06	19629	T	C	short	2.04e-05
rs9843653	31427789	2019	Psychiatric	Miserableness	9.23e-06	379907	C	T	tall	2.04e-05
rs10756686	25673413	2015	Metabolic	Body Mass Index	9.32e-06	234069	A	T	short	2.05e-05
rs329648	29483656	2018	Psychiatric	Schizophrenia	9.29e-06	105318	T	C	tall	2.05e-05
rs68085814	31427789	2019	Metabolic	Impedance measures - Impedance of whole body	9.29e-06	379792	A	G	short	2.05e-05
rs68085814	30038396	2018	Environment	Educational attainment	9.32e-06	766345	A	G	short	2.05e-05
rs9843653	30804560	2019	Respiratory	PEF	9.32e-06	321047	T	C	tall	2.05e-05
rs7798292	31427789	2019	Metabolic	Impedance measures - Impedance of leg (left)	9.39e-06	379807	A	G	tall	2.07e-05
rs76286777	31427789	2019	Metabolic	Impedance measures - Impedance of leg (right)	9.48e-06	379813	T	C	tall	2.08e-05
rs147730268	27863252	2016	Immunological	Mean corpuscular hemoglobin concentration (three-way meta)	9.54e-06	172851	T	G	short	2.1e-05
rs2104332	30804560	2019	Respiratory	FEV1	9.6e-06	400102	C	G	short	2.11e-05
rs3021500	31427789	2019	Metabolic	Body Mass Index	9.62e-06	385336	G	C	tall	2.11e-05
rs9843653	26192919	2015	Gastrointestinal	Ulcerative Colitis	9.66e-06	27432	T	C	tall	2.12e-05
rs68085814	31427789	2019	Activities	Frequency of walking for pleasure in last 4 weeks	9.93e-06	275324	G	A	short	2.18e-05
rs7928842	31427789	2019	Psychiatric	Getting up in morning	9.98e-06	385494	C	T	short	2.19e-05
rs10756686	25673413	2015	Metabolic	Body Mass Index	1e-05	236231	A	T	short	2.2e-05
rs9843653	29500382	2018	Psychiatric	Mood swings (MOOD)	1.01e-05	265382	C	T	tall	2.21e-05
rs9977825	31427789	2019	Metabolic	Impedance measures - Whole body fat-free mass	1.01e-05	379804	T	C	tall	2.21e-05
rs2925624	27863252	2016	Immunological	Red blood cell count (two-way meta)	1.01e-05	132690	G	T	tall	2.22e-05
rs3021500	BioRxiv: https://doi.org/10.1101/288654	2019	Neurological	Inferior fronto-occipital fasciculus radial diusivities	1.01e-05	17706	C	G	tall	2.22e-05
rs7636391	31427789	2019	Metabolic	Impedance measures - Leg fat-free mass (left)	1.03e-05	379766	G	A	short	2.25e-05
rs9843653	27864402	2016	Activities	Self-rated health	1.03e-05	111749	C	T	tall	2.25e-05
rs1834145	31427789	2019	Nutritional	Hot drink temperature	1.04e-05	382329	T	G	tall	2.26e-05
rs3021500	31427789	2019	Metabolic	Impedance measures - Leg fat-free mass (left)	1.05e-05	379766	G	C	tall	2.28e-05
rs329648	31427789	2019	Metabolic	Impedance measures - Impedance of arm (left)	1.05e-05	379803	T	C	tall	2.29e-05
rs141224959	31427789	2019	Nutritional	Salad / raw vegetable intake	1.06e-05	363780	G	A	tall	2.3e-05
rs901064	31427789	2019	Metabolic	Impedance measures - Impedance of arm (right)	1.06e-05	379786	G	A	tall	2.3e-05
rs3021500	27863252	2016	Immunological	Basophil count (two-way meta)	1.07e-05	131860	C	G	tall	2.33e-05
rs6478538	31427789	2019	Metabolic	Weight	1.09e-05	385473	A	G	tall	2.37e-05
rs1834145	29899525	2018	Activities	Acceleration average	1.1e-05	91084	G	T	tall	2.39e-05
rs9947450	23563607	2013	Metabolic	Obesity class 1	1.1e-05	98697	C	T	short	2.39e-05
rs9947450	25673412	2015	Metabolic	Waist circumference (female)	1.1e-05	127998	C	T	short	2.39e-05
rs1334874	31427789	2019	Metabolic	Impedance measures - Leg fat mass (left)	1.11e-05	379783	G	A	short	2.4e-05
rs6478538	30239722	2018	Metabolic	Waist-hip ratio	1.11e-05	697734	A	G	tall	2.41e-05
rs1334874	30239722	2018	Metabolic	Waist-hip ratio (male)	1.12e-05	316772	G	A	short	2.44e-05
rs1834145	30664634	2019	Metabolic	Legs-leg fat ratio (female)	1.14e-05	195068	G	T	tall	2.47e-05
rs10403089	27863252	2016	Immunological	High light scatter percentage of red cells (three-way meta)	1.15e-05	170763	T	C	short	2.49e-05
rs11647854	28436984	2017	Reproduction	Age at menarche	1.15e-05	252514	A	G	tall	2.49e-05
rs329648	31427789	2019	Metabolic	Impedance measures - Impedance of whole body	1.15e-05	379792	T	C	tall	2.49e-05
rs7577278	31427789	2019	Metabolic	Impedance measures - Leg fat-free mass (right)	1.15e-05	379793	C	A	short	2.49e-05
rs4494964	31217584	2019	Metabolic	Body Mass Index	1.16e-05	49335	C	T	tall	2.5e-05
rs12694002	30239722	2018	Metabolic	Waist-hip ratio (female)	1.16e-05	381152	G	C	tall	2.51e-05
rs80116344	31427789	2019	Nutritional	Fresh fruit intake	1.16e-05	372901	A	G	short	2.51e-05
rs76286777	31427789	2019	Dermatological	Ease of skin tanning	1.19e-05	378364	T	C	tall	2.57e-05
rs190441457	27863252	2016	Immunological	Red blood cell count (three-way meta)	1.2e-05	172952	T	C	short	2.58e-05
rs68085814	31676860	2019	Neurological	Gray matter	1.19e-05	19629	A	G	short	2.58e-05
rs12692738	31015401	2019	Environmental	Drugs used in diabetes	1.2e-05	305913	T	C	short	2.59e-05
rs1834145	BioRxiv: https://doi.org/10.1101/288608	2019	Neurological	Fornix (cres) / Stria terminalis mean diusivities	1.2e-05	17706	G	T	tall	2.59e-05
rs4820409	31015401	2019	Environmental	Agents acting on the renin-angiotensin system	1.2e-05	237530	G	A	short	2.59e-05
rs522367	25673412	2015	Metabolic	Hip circumference	1.2e-05	213038	C	T	short	2.59e-05
rs522367	25673412	2015	Metabolic	Hip circumference	1.2e-05	227429	C	T	short	2.59e-05
rs80083564	30048462	2018	Skeletal	Heel bone mineral density	1.2e-05	394929	T	G	tall	2.59e-05
rs80116344	31427789	2019	Nutritional	Coffee intake	1.2e-05	358093	A	G	short	2.59e-05
rs9947450	25673412	2015	Metabolic	Waist circumference (female)	1.2e-05	134594	C	T	short	2.59e-05
rs901064	20935630	2010	Metabolic	Body Mass Index	1.21e-05	123865			tall	2.6e-05
rs12409142	31427789	2019	Dermatological	Hair colour (natural, before greying): Dark brown	1.21e-05	385603	C	T	short	2.61e-05
rs3021500	31427789	2019	Metabolic	Impedance measures - Leg predicted mass (left)	1.21e-05	379761	G	C	tall	2.61e-05
rs7577278	31427789	2019	Metabolic	Impedance measures - Leg predicted mass (right)	1.22e-05	379793	C	A	short	2.63e-05
rs7928842	31427789	2019	Metabolic	Impedance measures - Trunk fat-free mass	1.22e-05	379507	T	C	short	2.63e-05
rs147730268	31427789	2019	Metabolic	Impedance measures - Impedance of leg (right)	1.24e-05	379813	T	G	short	2.66e-05
rs7928842	30664634	2019	Metabolic	Trunk-trunk fat ratio (male)	1.27e-05	167431	C	T	short	2.72e-05
rs9947450	31427789	2019	Body Structures	Mouth/teeth dental problems: Dentures	1.27e-05	385026	C	T	short	2.73e-05
rs3021500	27863252	2016	Immunological	Mean corpuscular volume (three-way meta)	1.28e-05	172433	C	G	tall	2.75e-05
rs375452507	27863252	2016	Immunological	Monocyte count (two-way meta)	1.29e-05	131544	T	A	short	2.77e-05
rs12692738	25673412	2015	Metabolic	Hip circumference	1.3e-05	227429	C	T	short	2.78e-05
rs1834145	28566273	2017	Endocrine	Type 2 Diabetes	1.3e-05	159208	T	G	tall	2.78e-05
rs3021500	30696823	2019	Psychiatric	Morning person (binary)	1.3e-05	403195	G	C	tall	2.78e-05
rs6499653	23563607	2013	Metabolic	Obesity class 2	1.3e-05	72546	T	C	short	2.78e-05
rs11647854	31427789	2019	Metabolic	Impedance measures - Leg fat percentage (left)	1.31e-05	379786	G	A	tall	2.8e-05
rs7635103	30239722	2018	Metabolic	Waist-hip ratio (female)	1.32e-05	381152	A	C	tall	2.81e-05
rs9947450	30664634	2019	Metabolic	Legs-leg fat ratio (female)	1.33e-05	195068	T	C	short	2.83e-05
rs2045442	23754948	2013	Metabolic	Weight (female)	1.33e-05	72378	T	C	tall	2.84e-05
rs147730268	31217584	2019	Metabolic	Waist-hip ratio (female)	1.37e-05	9066	T	G	short	2.91e-05
rs7928842	27863252	2016	Immunological	Monocyte percentage of white cells (two-way meta)	1.36e-05	131305	T	C	short	2.91e-05
rs6567168	31427789	2019	Metabolic	Impedance measures - Trunk fat percentage	1.37e-05	379600	T	C	short	2.92e-05
rs7928842	31427789	2019	Metabolic	Impedance measures - Trunk predicted mass	1.38e-05	379469	T	C	short	2.94e-05
rs11647854	30804565	2019	Psychiatric	Morningness	1.39e-05	345552	G	A	tall	2.95e-05
rs4494964	31427789	2019	Skeletal	Sitting height	1.4e-05	385393	T	C	tall	2.97e-05
rs4494964	26426971	2015	Metabolic	Body Mass Index (male <= 50 yrs)	1.4e-05	21989	C	T	tall	2.98e-05
rs4856720	31427789	2019	Metabolic	Impedance measures - Trunk fat percentage	1.43e-05	379600	C	G	tall	3.03e-05
rs10756686	31427789	2019	Mortality	Long-standing illness, disability or infirmity	1.43e-05	377498	A	T	short	3.05e-05
rs6499653	31427789	2019	Metabolic	Impedance measures - Trunk predicted mass	1.44e-05	379469	T	C	short	3.06e-05
rs34045288	30643256	2019	Activities	Positive affect (MA GWAMA)	1.48e-05	410603	T	C	short	3.13e-05
rs7928842	31676860	2019	Neurological	Right pallidum	1.48e-05	19629	T	C	short	3.14e-05
rs2045442	25673413	2015	Metabolic	Body Mass Index (male)	1.49e-05	104666	T	C	tall	3.16e-05
rs68085814	28566273	2017	Endocrine	Type 2 Diabetes	1.5e-05	159208	G	A	short	3.18e-05
rs7636391	31427789	2019	Metabolic	Impedance measures - Arm fat-free mass (right)	1.54e-05	379723	G	A	short	3.26e-05
rs11647854	31427789	2019	Skeletal	Comparative height size at age 10	1.55e-05	380167	G	A	tall	3.29e-05
rs10176214	27863252	2016	Immunological	Neutrophil percentage of white cells (two-way meta)	1.57e-05	132352	T	G	short	3.32e-05
rs141224959	30664634	2019	Metabolic	Arms-arm fat ratio (male)	1.59e-05	167431	G	A	tall	3.36e-05
rs1834145	30664634	2019	Metabolic	Arms-arm fat ratio (female)	1.6e-05	195068	T	G	tall	3.38e-05
rs11647854	31427789	2019	Psychiatric	Morning/evening person (chronotype)	1.6e-05	345148	A	G	tall	3.39e-05
rs10756686	31427789	2019	Nutritional	Spread type: Butter/spreadable butter	1.62e-05	344582	A	T	short	3.42e-05
rs12692738	27863252	2016	Immunological	Red blood cell count (two-way meta)	1.65e-05	132690	T	C	short	3.49e-05
rs147730268	31427789	2019	Reproduction	Age at menopause (last menstrual period) (female)	1.65e-05	119160	T	G	short	3.49e-05
rs11647854	31427789	2019	Metabolic	Impedance measures - Arm predicted mass (left)	1.66e-05	379638	G	A	tall	3.5e-05
rs12409142	27863252	2016	Immunological	Red cell distribution width (three-way meta)	1.66e-05	171529	T	C	short	3.5e-05
rs6567168	30239722	2018	Metabolic	Body Mass Index (male)	1.66e-05	374756	T	C	short	3.5e-05
rs9843653	31427789	2019	Psychiatric	Ever highly irritable/argumentative for 2 days	1.66e-05	126296	C	T	tall	3.5e-05
rs80116344	31427789	2019	Skeletal	Comparative height size at age 10	1.69e-05	380167	A	G	short	3.56e-05
rs12692738	25673412	2015	Metabolic	Hip circumference (adjusted for BMI)	1.7e-05	211117	C	T	short	3.58e-05
rs2045442	30598549	2018	Skeletal	Estimated bone mineral density from heel ultrasounds	1.7e-05	426824	T	C	tall	3.58e-05
rs329648	25056061	2014	Psychiatric	Schizophrenia	1.72e-05	82315	T	C	tall	3.61e-05
rs329648	24280982	2014	Psychiatric	Schizophrenia vs Bipolar disorder	1.72e-05	16381	T	C	tall	3.61e-05
rs6499653	31427789	2019	Metabolic	Impedance measures - Trunk fat-free mass	1.73e-05	379507	T	C	short	3.64e-05
rs7636391	31427789	2019	Metabolic	Impedance measures - Arm predicted mass (right)	1.74e-05	379716	G	A	short	3.67e-05
rs9843653	30054458	2018	Endocrine	Type 2 Diabetes	1.75e-05	659256	C	T	tall	3.67e-05
rs12692738	25673413	2015	Metabolic	Body Mass Index	1.76e-05	236231	C	T	short	3.69e-05
rs9843653	31427789	2019	Reproduction	Age started hormone-replacement therapy (HRT) (female)	1.77e-05	72773	T	C	tall	3.71e-05
rs190441457	24390342	2014	Connective Tissue	Rheumatoid Arthritis	1.8e-05	103638	T	C	short	3.77e-05
rs9843653	28869591	2017	Skeletal	Estimated BMD	1.8e-05	142487	C	T	tall	3.77e-05
rs901064	31427789	2019	Cardiovascular	Vascular/heart problems diagnosed by doctor: High blood pressure	1.86e-05	385699	A	G	tall	3.89e-05
rs7635103	30038396	2018	Environment	Educational attainment	1.87e-05	766345	A	C	tall	3.92e-05
rs11647854	30239722	2018	Metabolic	Body Mass Index (male)	1.88e-05	374756	G	A	tall	3.94e-05
rs4494964	31427789	2019	Activities	Time spent watching television (TV)	1.88e-05	365236	T	C	tall	3.94e-05
rs9843653	30664634	2019	Metabolic	Trunk-trunk fat ratio (male)	1.89e-05	167431	T	C	tall	3.96e-05
rs10756686	30124842	2018	Skeletal	Height	1.9e-05	693529	T	A	short	3.97e-05
rs12692738	26833246	2016	Metabolic	Body fat percentage	1.9e-05	100716	C	T	short	3.98e-05
rs2104332	31427789	2019	Metabolic	Impedance measures - Impedance of leg (left)	1.93e-05	379807	C	G	short	4.03e-05
rs329648	31427789	2019	Metabolic	Comparative body size at age 10	1.93e-05	379749	C	T	tall	4.03e-05
rs7928842	31427789	2019	Metabolic	Impedance measures - Impedance of leg (right)	1.93e-05	379813	T	C	short	4.03e-05
rs3021500	27863252	2016	Immunological	Monocyte count (three-way meta)	1.95e-05	170721	C	G	tall	4.07e-05
rs10403089	31217584	2019	Metabolic	Body Mass Index	1.95e-05	49335	C	T	short	4.08e-05
rs9843653	31427789	2019	Social Interactions	Social support - Leisure/social activities: Sports club or gym	1.96e-05	385280	T	C	tall	4.09e-05
rs6499653	30598549	2018	Skeletal	Estimated bone mineral density from heel ultrasounds	2e-05	426824	T	C	short	4.16e-05
rs76286777	30846698	2019	Psychiatric	Sleep duration	2e-05	446118	C	T	tall	4.16e-05
rs7928842	23563607	2013	Metabolic	Obesity class 1	2e-05	98697	C	T	short	4.16e-05
rs3021500	31676860	2019	Neurological	Left pallidum	2.03e-05	19629	C	G	tall	4.22e-05
rs7577278	30239722	2018	Metabolic	Waist-hip ratio	2.06e-05	697734	C	A	short	4.28e-05
rs12692738	30239722	2018	Metabolic	Waist-hip ratio (male)	2.07e-05	316772	C	T	short	4.3e-05
rs2045442	31427789	2019	Metabolic	Impedance measures - Leg fat percentage (left)	2.07e-05	379786	T	C	tall	4.3e-05
rs34045288	29500382	2018	Psychiatric	Fed-up feelings (FED_UP)	2.08e-05	266208	T	C	short	4.32e-05
rs9843653	BioRxiv: https://doi.org/10.1101/288625	2019	Neurological	Cingulum (cingulate gyrus) mode of anisotropy	2.14e-05	17706	C	T	tall	4.44e-05
rs76286777	26482879	2015	Dermatological	Eczema	2.18e-05	40835	C	T	tall	4.52e-05
rs11647854	31015401	2019	Environmental	Beta blocking agents	2.2e-05	224024	A	G	tall	4.56e-05
rs12692738	25673412	2015	Metabolic	Hip circumference (adjusted for BMI)	2.2e-05	225491	C	T	short	4.56e-05
rs6478538	31427789	2019	Reproduction	Age first had sexual intercourse	2.2e-05	339614	G	A	tall	4.56e-05
rs2925624	30804560	2019	Respiratory	FVC	2.21e-05	400102	G	T	tall	4.58e-05
rs6478538	31427789	2019	Psychiatric	Average weekly beer plus cider intake	2.21e-05	274556	A	G	tall	4.58e-05
rs7635103	30239722	2018	Metabolic	Waist-hip ratio (male)	2.22e-05	316772	A	C	tall	4.59e-05
rs9977825	31427789	2019	Metabolic	Impedance measures - Impedance of leg (left)	2.23e-05	379807	C	T	tall	4.6e-05
rs11647854	31427789	2019	Metabolic	Impedance measures - Arm fat-free mass (left)	2.24e-05	379653	G	A	tall	4.63e-05
rs12692738	31427789	2019	Endocrine	Diagnoses - secondary ICD10: E11 Type 2 diabetes mellitus	2.24e-05	244890	T	C	short	4.63e-05
rs2104332	27863252	2016	Immunological	Eosinophil percentage of white cells (two-way meta)	2.24e-05	132052	G	C	short	4.63e-05
rs4494964	30664634	2019	Metabolic	Arms-arm fat ratio (male)	2.28e-05	167431	C	T	tall	4.7e-05
rs4856720	30664634	2019	Metabolic	Arms-arm fat ratio (female)	2.28e-05	195068	C	G	tall	4.71e-05
rs3021500	31427789	2019	Metabolic	Impedance measures - Trunk fat-free mass	2.29e-05	379507	G	C	tall	4.73e-05
rs76286777	31427789	2019	Metabolic	Impedance measures - Impedance of leg (left)	2.29e-05	379807	T	C	tall	4.73e-05
rs9947450	25673412	2015	Metabolic	Hip circumference (female)	2.3e-05	118528	C	T	short	4.74e-05
rs4820409	31427789	2019	Activities	Types of physical activity in last 4 weeks: Strenuous sports	2.31e-05	384450	A	G	short	4.75e-05
rs1834145	31427789	2019	Environment	Length of working week for main job	2.33e-05	217750	T	G	tall	4.79e-05
rs7636391	31427789	2019	Nutritional	Cheese intake	2.33e-05	377082	A	G	short	4.8e-05
rs7928842	31427789	2019	Psychiatric	Frequency of drinking alcohol	2.33e-05	126656	T	C	short	4.8e-05
rs68085814	31427789	2019	Cardiovascular	Systolic Blood Pressure (automated reading)	2.35e-05	361402	G	A	short	4.83e-05
rs901064	31427789	2019	Cardiovascular	Non-cancer illness code, self-reported: hypertension	2.36e-05	289307	A	G	tall	4.84e-05
rs9843653	31427789	2019	Cognitive	Fluid intelligence test - FI5 : family relationship calculation	2.36e-05	96979	T	C	tall	4.85e-05
rs348492	31427789	2019	Environment	Illnesses of father: Diabetes	2.37e-05	355137	C	T	tall	4.86e-05
rs68085814	31676860	2019	Neurological	Right insula	2.39e-05	21821	A	G	short	4.92e-05
rs80083564	30643251	2019	Psychiatric	Age of initiation of regular smoking	2.45e-05	632802	G	T	tall	5.03e-05
rs1334874	31427789	2019	Metabolic	Impedance measures - Leg fat percentage (right)	2.48e-05	379806	G	A	short	5.08e-05
rs4856720	31427789	2019	Metabolic	Impedance measures - Impedance of arm (right)	2.48e-05	379786	G	C	tall	5.08e-05
rs12692738	31427789	2019	Activities	Years since last cervical smear test (female)	2.49e-05	182552	T	C	short	5.11e-05
rs4494964	25673412	2015	Metabolic	Waist circumference	2.5e-05	244441	C	T	tall	5.12e-05
rs7635103	30297969	2018	Endocrine	Type 2 Diabetes	2.5e-05	898130	A	C	tall	5.12e-05
rs12409142	27225129	2016	Environment	Educational attainment	2.51e-05	328917	C	T	short	5.14e-05
rs522367	28892062	2017	Metabolic	Body Mass Index (female)	2.59e-05	72390	T	C	short	5.29e-05
rs6567168	31427789	2019	Metabolic	Impedance measures - Impedance of arm (right)	2.6e-05	379786	C	T	short	5.31e-05
rs80083564	31427789	2019	Metabolic	Impedance measures - Impedance of arm (left)	2.6e-05	379803	G	T	tall	5.31e-05
rs68085814	30239722	2018	Metabolic	Waist-hip ratio	2.61e-05	697734	G	A	short	5.34e-05
rs147730268	31427789	2019	Activities	Usual walking pace	2.63e-05	384081	T	G	short	5.36e-05
rs12692738	27863252	2016	Immunological	High light scatter percentage of red cells (three-way meta)	2.63e-05	170763	T	C	short	5.37e-05
rs141224959	31427789	2019	Psychiatric	Diagnoses - secondary ICD10: F17 Nicotine dependence	2.64e-05	244890	G	A	tall	5.38e-05
rs68085814	31676860	2019	Neurological	Right insula	2.64e-05	19629	A	G	short	5.38e-05
rs34045288	30643256	2019	Psychiatric	Well-being spectrum	2.65e-05	2311184	C	T	short	5.41e-05
rs522367	20935630	2010	Metabolic	Body Mass Index	2.67e-05	123865			short	5.44e-05
rs80116344	30677029	2019	Metabolic	Thin vs extreme obese	2.68e-05	2927	A	G	short	5.46e-05
rs12692738	27863252	2016	Immunological	Red blood cell count (three-way meta)	2.69e-05	172952	T	C	short	5.48e-05
rs68085814	30804566	2019	Neurological	Frequent insomnia symptoms	2.7e-05	237627	G	A	short	5.5e-05
rs80083564	30643251	2019	Psychiatric	Ever smoked regulary	2.71e-05	262990	T	G	tall	5.51e-05
rs11647854	29403010	2018	Metabolic	Serum creatinine	2.77e-05	142097	A	G	tall	5.62e-05
rs2925624	31676860	2019	Neurological	Right accumbens area	2.77e-05	19629	G	T	tall	5.63e-05
rs76286777	31427789	2019	Metabolic	Impedance measures - Leg predicted mass (left)	2.77e-05	379761	C	T	tall	5.63e-05
rs1334874	31427789	2019	Metabolic	Impedance measures - Leg fat mass (right)	2.79e-05	379802	G	A	short	5.66e-05
rs2238435	31427789	2019	Psychiatric	Current tobacco smoking	2.8e-05	386150	G	C	tall	5.67e-05
rs2238435	30239722	2018	Metabolic	Waist-hip ratio	2.8e-05	697734	G	C	tall	5.67e-05
rs11647854	30696823	2019	Psychiatric	Morning person (binary)	2.8e-05	403195	G	A	tall	5.68e-05
rs329648	31427789	2019	Metabolic	Impedance measures - Leg predicted mass (right)	2.81e-05	379793	C	T	tall	5.69e-05
rs329648	31427789	2019	Metabolic	Impedance measures - Leg fat-free mass (right)	2.84e-05	379793	C	T	tall	5.75e-05
rs3021500	30531941	2018	Psychiatric	Sleep sedentary (conditioning sex and BMI)	2.9e-05	91105	C	G	tall	5.87e-05
rs7798292	30108127	2018	Metabolic	Body Mass Index	2.9e-05	334487	G	A	tall	5.87e-05
rs7798292	31427789	2019	Metabolic	Impedance measures - Impedance of arm (left)	2.92e-05	379803	A	G	tall	5.91e-05
rs9947450	28436984	2017	Reproduction	Age at menarche	2.92e-05	252514	T	C	short	5.91e-05
rs12692738	27416945	2016	Endocrine	Insulin sensitivity index (adjusted for age, sex. Bmi)	2.93e-05	16753	C	T	short	5.92e-05
rs141224959	31427789	2019	Nutritional	Fresh fruit intake	2.93e-05	372901	G	A	tall	5.92e-05
rs9843653	28530673	2017	Cognitive	Intelligence	2.96e-05	78308	T	C	tall	5.97e-05
rs12692738	31217584	2019	Metabolic	Waist-hip ratio (female)	2.96e-05	9066	T	C	short	5.98e-05
rs10403089	30643251	2019	Psychiatric	Ever smoked regulary	2.99e-05	262990	C	T	short	6.03e-05
rs68085814	31015401	2019	Environmental	Drugs used in diabetes	3e-05	305913	G	A	short	6.05e-05
rs76286777	30664634	2019	Metabolic	Legs-leg fat ratio (female)	3.01e-05	195068	T	C	tall	6.06e-05
rs76286777	31427789	2019	Metabolic	Impedance measures - Leg fat-free mass (left)	3.01e-05	379766	C	T	tall	6.08e-05
rs9947450	31427789	2019	Psychiatric	Daytime dozing / sleeping (narcolepsy)	3.03e-05	384879	C	T	short	6.11e-05
rs3021500	31427789	2019	Metabolic	Impedance measures - Trunk predicted mass	3.04e-05	379469	G	C	tall	6.12e-05
rs4820409	31427789	2019	Cardiovascular	Non-cancer illness code, self-reported: hypertension	3.04e-05	289307	G	A	short	6.12e-05
rs7798292	31427789	2019	Metabolic	Impedance measures - Impedance of arm (right)	3.05e-05	379786	A	G	tall	6.13e-05
rs147730268	31427789	2019	Dermatological	Skin colour	3.06e-05	381433	G	T	short	6.15e-05
rs7928842	27863252	2016	Immunological	Mean corpuscular volume (three-way meta)	3.06e-05	172433	C	T	short	6.15e-05
rs2045442	28892062	2017	Metabolic	Body Mass Index (female)	3.1e-05	72390	T	C	tall	6.23e-05
rs522367	25673412	2015	Metabolic	Hip circumference (female)	3.1e-05	118528	C	T	short	6.23e-05
rs522367	25673412	2015	Metabolic	Hip circumference (female)	3.1e-05	125113	C	T	short	6.23e-05
rs12409142	31427789	2019	Metabolic	Impedance measures - Impedance of arm (right)	3.14e-05	379786	C	T	short	6.29e-05
rs76286777	31427789	2019	Psychiatric	Sleep duration	3.15e-05	384225	C	T	tall	6.31e-05
rs2925624	30804560	2019	Respiratory	FVC	3.15e-05	321047	G	T	tall	6.32e-05
rs9977825	31427789	2019	Metabolic	Impedance measures - Impedance of whole body	3.2e-05	379792	C	T	tall	6.42e-05
rs12694002	30804565	2019	Psychiatric	Sleep duration	3.22e-05	384317	G	C	tall	6.46e-05
rs7577278	30664634	2019	Metabolic	Arms-arm fat ratio (female)	3.22e-05	195068	C	A	short	6.46e-05
rs147730268	31427789	2019	Psychiatric	Snoring	3.25e-05	359498	G	T	short	6.5e-05
rs9843653	31427789	2019	Activities	Duration of moderate activity	3.28e-05	287789	C	T	tall	6.55e-05
rs2045442	23754948	2013	Metabolic	Waist circumference (female)	3.29e-05	45192	T	C	tall	6.58e-05
rs329648	30664634	2019	Metabolic	Arms-arm fat ratio (female)	3.3e-05	195068	C	T	tall	6.6e-05
rs2104332	31427789	2019	Metabolic	Comparative body size at age 10	3.31e-05	379749	G	C	short	6.61e-05
rs7577278	30239722	2018	Metabolic	Body Mass Index (male)	3.31e-05	374756	C	A	short	6.61e-05
rs1834145	31427789	2019	Activities	Number of days/week of moderate physical activity 10+ minutes	3.32e-05	367908	G	T	tall	6.63e-05
rs7635103	31676860	2019	Neurological	Left hippocampus	3.33e-05	21821	A	C	tall	6.65e-05
rs68085814	BioRxiv: https://doi.org/10.1101/261081	2018	Psychiatric	Drinks per week	3.35e-05	414343	A	G	short	6.68e-05
rs80083564	31427789	2019	Gastrointestinal	Diagnoses - main ICD10: K57 Diverticular disease of intestine	3.38e-05	300791	G	T	tall	6.73e-05
rs4494964	25673412	2015	Metabolic	Hip circumference	3.4e-05	213038	C	T	tall	6.78e-05
rs329648	31427789	2019	Metabolic	Impedance measures - Arm fat percentage (right)	3.41e-05	379752	C	T	tall	6.8e-05
rs7928842	29970889	2018	Psychiatric	Loneliness (MTAG)	3.43e-05	487647	T	C	short	6.82e-05
rs7798292	31427789	2019	Metabolic	Impedance measures - Impedance of leg (right)	3.44e-05	379813	A	G	tall	6.86e-05
rs6567168	30108127	2018	Metabolic	Body Mass Index	3.5e-05	334487	T	C	short	6.96e-05
rs7928842	31427789	2019	Psychiatric	Neuroticism score	3.5e-05	312740	T	C	short	6.97e-05
rs147730268	27863252	2016	Immunological	Red cell distribution width (two-way meta)	3.56e-05	131520	G	T	short	7.08e-05
rs9843653	31427789	2019	Activities	Types of physical activity in last 4 weeks: Strenuous sports	3.56e-05	384450	T	C	tall	7.08e-05
rs6567168	29970889	2018	Social Interactions	Social support - Leisure/social activities: Religious group	3.6e-05	452302	C	T	short	7.15e-05
rs3021500	BioRxiv: https://doi.org/10.1101/288652	2019	Neurological	Fornix (cres) / Stria terminalis radial diusivities	3.64e-05	17706	C	G	tall	7.23e-05
rs68085814	31427789	2019	Endocrine	Diagnoses - secondary ICD10: E11 Type 2 diabetes mellitus	3.66e-05	244890	G	A	short	7.26e-05
rs68085814	31427789	2019	Environment	Average total household income before tax	3.68e-05	332594	A	G	short	7.3e-05
rs901064	23563607	2013	Metabolic	Extreme Body Mass Index	3.7e-05	16068	A	G	tall	7.34e-05
rs11647854	25673413	2015	Metabolic	Body Mass Index	3.71e-05	234069	G	A	tall	7.35e-05
rs1834145	BioRxiv: https://doi.org/10.1101/388165	2019	Neurological	Parkinson disease of sibling pairs (tier 1)	3.74e-05	482730	G	T	tall	7.41e-05
rs4494964	24097068	2013	Metabolic	High-density lipoprotein cholesterol	3.76e-05	188577	C	T	tall	7.44e-05
rs348492	30239722	2018	Metabolic	Waist-hip ratio (male)	3.78e-05	316772	C	T	tall	7.48e-05
rs7928842	31427789	2019	Psychiatric	Able to confide	3.79e-05	374820	C	T	short	7.5e-05
rs11647854	30846698	2019	Psychiatric	Sleep duration	3.8e-05	446118	A	G	tall	7.52e-05
rs147730268	30804565	2019	Psychiatric	Snoring	3.83e-05	359916	G	T	short	7.57e-05
rs11227317	27863252	2016	Immunological	White blood cell count (three-way meta)	3.87e-05	172435	G	T	tall	7.65e-05
rs80083564	31427789	2019	Metabolic	Impedance measures - Impedance of arm (right)	3.87e-05	379786	G	T	tall	7.65e-05
rs6499653	31427789	2019	Endocrine	Diabetes (diagnosed by doctor)	3.9e-05	385420	T	C	short	7.69e-05
rs901064	23563607	2013	Metabolic	Obesity class 1	3.9e-05	98697	A	G	tall	7.7e-05
rs8055259	31427789	2019	Reproduction	Age when periods started (menarche) (female)	3.98e-05	202636	G	C	tall	7.86e-05
rs4820409	31676860	2019	Neurological	Right insula	4e-05	21821	G	A	short	7.89e-05
rs9843653	31427789	2019	Social Interactions	Social support - Leisure/social activities: Religious group	4.04e-05	385280	T	C	tall	7.96e-05
rs2104332	27863252	2016	Immunological	Eosinophil percentage of granulocytes (two-way meta)	4.09e-05	131525	G	C	short	8.05e-05
rs9947450	25673412	2015	Metabolic	Waist-hip ratio	4.1e-05	226643	C	T	short	8.07e-05
rs9843653	29500382	2018	Psychiatric	Fed-up feelings (FED_UP)	4.13e-05	266208	C	T	tall	8.12e-05
rs3021500	30664634	2019	Metabolic	Arms-arm fat ratio (male)	4.15e-05	167431	G	C	tall	8.17e-05
rs4820409	27863252	2016	Immunological	Mean corpuscular hemoglobin (two-way meta)	4.15e-05	132224	G	A	short	8.17e-05
rs68085814	30643251	2019	Psychiatric	Smoking cessation	4.16e-05	312821	G	A	short	8.18e-05
rs76286777	30804565	2019	Psychiatric	Sleep duration	4.18e-05	384317	C	T	tall	8.2e-05
rs147730268	31676860	2019	Neurological	Right cerebellum exterior	4.18e-05	21821	G	T	short	8.22e-05
rs11647854	31015401	2019	Environmental	Agents acting on the renin-angiotensin system	4.2e-05	237530	A	G	tall	8.25e-05
rs76286777	29844566	2018	Cognitive	Reaction time	4.22e-05	330069	T	C	tall	8.29e-05
rs3021500	31427789	2019	Metabolic	Impedance measures - Weight	4.23e-05	379840	G	C	tall	8.3e-05
rs10403089	31427789	2019	Endocrine	Diabetes (diagnosed by doctor)	4.26e-05	385420	C	T	short	8.34e-05
rs12692738	30108127	2018	Metabolic	Body Mass Index	4.3e-05	334487	C	T	short	8.43e-05
rs942244	30531941	2018	Activities	Walking (conditioning sex and BMI)	4.3e-05	91105	G	C	tall	8.43e-05
rs3021500	24816252	2014	Metabolic	::::X-12038	4.38e-05	7758	C	G	tall	8.58e-05
rs4084934	31427789	2019	Metabolic	Impedance measures - Body fat percentage	4.38e-05	379615	T	G	short	8.58e-05
rs4820409	30239722	2018	Metabolic	Waist-hip ratio	4.39e-05	697734	G	A	short	8.59e-05
rs2238435	31427789	2019	Psychiatric	Nervous feelings	4.4e-05	376368	C	G	tall	8.6e-05
rs3021500	30846698	2019	Psychiatric	Long sleep	4.4e-05	339926	G	C	tall	8.6e-05
rs2238435	29500382	2018	Psychiatric	Nervous feelings (NERV-FEEL)	4.43e-05	264858	C	G	tall	8.66e-05
rs11647854	31427789	2019	Cardiovascular	Diagnoses - secondary ICD10: I10 Essential (primary) hypertension	4.5e-05	244890	A	G	tall	8.78e-05
rs6499653	26426971	2015	Metabolic	Body Mass Index (female <= 50 yrs)	4.5e-05	41386	T	C	short	8.78e-05
rs901064	30940143	2019	Cardiovascular	High blood pressure	4.5e-05	458554	A	G	tall	8.78e-05
rs6478538	31427789	2019	Neurological	Pain type(s) experienced in last month: Knee pain	4.55e-05	385698	A	G	tall	8.87e-05
rs34045288	31427789	2019	Psychiatric	Fed-up feelings	4.57e-05	378357	T	C	short	8.91e-05
rs9843653	31427789	2019	Psychiatric	Mania - Ever had period extreme irritability	4.6e-05	122891	C	T	tall	8.96e-05
rs2238435	31427789	2019	Reproduction	Age when periods started (menarche) (female)	4.6e-05	202636	C	G	tall	8.97e-05
rs76286777	30239722	2018	Metabolic	Waist-hip ratio (male)	4.61e-05	316772	C	T	tall	8.97e-05
rs10756686	30239722	2018	Metabolic	Waist-hip ratio (male)	4.62e-05	316772	A	T	short	8.99e-05
rs9843653	31427789	2019	Psychiatric	Mood swings	4.63e-05	377179	C	T	tall	9.01e-05
rs6499653	25673412	2015	Metabolic	Waist-hip ratio	4.7e-05	226643	T	C	short	9.14e-05
rs10403089	31676860	2019	Neurological	Right lingual	4.71e-05	21821	C	T	short	9.15e-05
rs147730268	27863252	2016	Immunological	Mean platelet volume (three-way meta)	4.71e-05	164454	G	T	short	9.15e-05
rs2104332	27863252	2016	Immunological	Neutrophil count (three-way meta)	4.72e-05	170702	C	G	short	9.17e-05
rs11647854	31427789	2019	Metabolic	Impedance measures - Arm fat-free mass (right)	4.74e-05	379723	G	A	tall	9.21e-05
rs2045442	31427789	2019	Metabolic	Impedance measures - Leg fat percentage (right)	4.76e-05	379806	T	C	tall	9.25e-05
rs348492	31427789	2019	Metabolic	Impedance measures - Impedance of arm (left)	4.77e-05	379803	T	C	tall	9.25e-05
rs6567168	31427789	2019	Body Structures	Mouth/teeth dental problems: Dentures	4.8e-05	385026	T	C	short	9.31e-05
rs9947450	23563607	2013	Metabolic	Obesity class 2	4.8e-05	72546	C	T	short	9.31e-05
rs76286777	26192919	2015	Gastrointestinal	Crohn's Disease	4.89e-05	20883	C	T	tall	9.47e-05
rs80083564	31676860	2019	Neurological	Right accumbens area	4.9e-05	21821	G	T	tall	9.49e-05
rs10403089	27863252	2016	Immunological	Lymphocyte count (three-way meta)	4.98e-05	171643	T	C	short	9.64e-05
rs80116344	30297969	2018	Endocrine	Type 2 Diabetes	5e-05	898130	A	G	short	9.68e-05
rs12694002	31427789	2019	Cardiovascular	Diastolic Blood Pressure (automated reading)	5.06e-05	361411	G	C	tall	9.79e-05
rs2104332	27863252	2016	Immunological	White blood cell count (three-way meta)	5.14e-05	172435	C	G	short	9.93e-05
rs9843653	31427789	2019	Cognitive	Prospective memory test - Number of attempts	5.22e-05	128912	C	T	tall	0.000101
rs190441457	29403010	2018	Metabolic	Non-albumin protein	5.27e-05	98538	T	C	short	0.000102
rs34045288	31427789	2019	Metabolic	Comparative body size at age 10	5.27e-05	379749	T	C	short	0.000102
rs12694002	31427789	2019	Psychiatric	Sleep duration	5.32e-05	384225	G	C	tall	0.000103
rs4856720	30239722	2018	Metabolic	Waist-hip ratio (male)	5.33e-05	316772	C	G	tall	0.000103
rs147730268	BioRxiv: https://doi.org/10.1101/261081	2018	Psychiatric	Drinks per week	5.39e-05	414343	G	T	short	0.000104
rs2925624	27046643	2016	Environment	Educational attainment	5.38e-05	111114	G	T	tall	0.000104
rs4084934	30664745	2019	Skeletal	Osteoarthritis of hit or knee	5.38e-05	417596	T	G	short	0.000104
rs68085814	31427789	2019	Cardiovascular	Diastolic Blood Pressure (automated reading)	5.43e-05	361411	G	A	short	0.000104
rs76286777	31427789	2019	Reproduction	Age when periods started (menarche) (female)	5.38e-05	202636	T	C	tall	0.000104
rs7635103	25673412	2015	Metabolic	Hip circumference (male)	5.4e-05	94790	A	C	tall	0.000104
rs80116344	30239722	2018	Metabolic	Waist-hip ratio (female)	5.43e-05	381152	A	G	short	0.000104
rs942244	30239722	2018	Metabolic	Waist-hip ratio	5.38e-05	697734	C	G	tall	0.000104
rs12409142	29942085	2018	Psychiatric	Worry subcluster	5.53e-05	348219	C	T	short	0.000106
rs2925624	30980028	2019	Cognitive	Left handed	5.53e-05	331037	T	G	tall	0.000106
rs7928842	31427789	2019	Psychiatric	Seen doctor (GP) for nerves, anxiety, tension or depression	5.53e-05	383771	T	C	short	0.000106
rs348492	30038396	2018	Environment	Educational attainment	5.55e-05	766345	T	C	tall	0.000107
rs7928842	31427789	2019	Neurological	Non-cancer illness code, self-reported: migraine	5.58e-05	289307	T	C	short	0.000107
rs7928842	27863252	2016	Immunological	Granulocyte percentage of myeloid white cells (two-way meta)	5.56e-05	130543	C	T	short	0.000107
rs9843653	27863252	2016	Immunological	Eosinophil count (two-way meta)	5.6e-05	131999	C	T	tall	0.000107
rs11647854	27863252	2016	Immunological	Lymphocyte percentage of white cells (three-way meta)	5.68e-05	171748	G	A	tall	0.000109
rs522367	31427789	2019	Reproduction	Relative age voice broke (male)	5.7e-05	164394	T	C	short	0.000109
rs68085814	31427789	2019	Neurological	Sleeplessness / insomnia	5.67e-05	386078	G	A	short	0.000109
rs9843653	31427789	2019	Activities	Years since last cervical smear test (female)	5.69e-05	182552	C	T	tall	0.000109
rs2045442	31427789	2019	Metabolic	Impedance measures - Body fat percentage	5.73e-05	379615	T	C	tall	0.00011
rs76286777	31427789	2019	Dermatological	Hair colour (natural, before greying): Red	5.74e-05	385603	C	T	tall	0.00011
rs7928842	31427789	2019	Activities	Types of physical activity in last 4 weeks: Heavy DIY (eg: weeding, lawn mowing, carpentry, digging)	5.77e-05	384450	T	C	short	0.00011
rs7928842	30643256	2019	Psychiatric	Neuroticism (MA GWAMA)	5.75e-05	523783	C	T	short	0.00011
rs147730268	30664634	2019	Metabolic	Arms-arm fat ratio (female)	5.84e-05	195068	G	T	short	0.000111
rs4494964	31427789	2019	Activities	Types of physical activity in last 4 weeks: Walking for pleasure (not as a means of transport)	5.79e-05	384450	C	T	tall	0.000111
rs522367	25673412	2015	Metabolic	Waist circumference (female)	5.8e-05	127998	C	T	short	0.000111
rs522367	25673412	2015	Metabolic	Waist circumference (female)	5.8e-05	134594	C	T	short	0.000111
rs7928842	29942085	2018	Psychiatric	Worry subcluster	5.81e-05	348219	T	C	short	0.000111
rs2238435	30643256	2019	Psychiatric	Well-being spectrum	5.88e-05	2311184	G	C	tall	0.000112
rs6499653	25673412	2015	Metabolic	Hip circumference	5.9e-05	227429	T	C	short	0.000112
rs7636391	31427789	2019	Metabolic	Impedance measures - Leg predicted mass (right)	5.91e-05	379793	G	A	short	0.000112
rs7928842	31427789	2019	Reproduction	Ever taken oral contraceptive pill (female)	5.91e-05	208136	T	C	short	0.000112
rs7928842	29942085	2018	Psychiatric	Neuroticism	5.88e-05	390278			short	0.000112
rs68085814	31427789	2019	Endocrine	Diabetes (diagnosed by doctor)	5.94e-05	385420	G	A	short	0.000113
rs10756686	31427789	2019	Activities	Duration of other exercises	6e-05	184806	A	T	short	0.000114
rs4820409	30696823	2019	Psychiatric	Chronotype	6e-05	449732	G	A	short	0.000114
rs7577278	31427789	2019	Metabolic	Impedance measures - Whole body water mass	5.98e-05	379835	C	A	short	0.000114
rs8055259	30239722	2018	Metabolic	Waist-hip ratio (male)	5.98e-05	316772	C	G	tall	0.000114
rs942244	31427789	2019	Nutritional	Coffee type: Instant coffee	6.01e-05	303811	C	G	tall	0.000114
rs9843653	31676860	2019	Neurological	Left pericalcarine	6e-05	19629	C	T	tall	0.000114
rs9977825	30643251	2019	Psychiatric	Ever smoked regulary	6e-05	262990	T	C	tall	0.000114
rs68085814	30643251	2019	Psychiatric	Drinks per day	6.04e-05	537349	A	G	short	0.000115
rs1834145	BioRxiv: https://doi.org/10.1101/288586	2019	Neurological	Fornix (cres) / Stria terminalis axial diusivities	6.12e-05	17706	G	T	tall	0.000116
rs10403089	29844566	2018	Cognitive	Verbal-numerical reasoning	6.2e-05	168033			short	0.000117
rs329648	31427789	2019	Metabolic	Impedance measures - Arm fat percentage (left)	6.18e-05	379699	C	T	tall	0.000117
rs7558924	31427789	2019	Metabolic	Impedance measures - Arm fat-free mass (right)	6.16e-05	379723	T	C	tall	0.000117
rs76286777	28067908	2017	Gastrointestinal	Ulcerative colitis	6.16e-05	45975	C	T	tall	0.000117
rs9947450	26426971	2015	Metabolic	Body Mass Index (male <= 50 yrs)	6.2e-05	21989	C	T	short	0.000117
rs12409142	29906448	2018	Psychiatric	Bipolar disorder	6.23e-05	74194	C	T	short	0.000118
rs6499653	23754948	2013	Metabolic	Body Mass Index (male)	6.25e-05	60036	T	C	short	0.000118
rs7636391	31427789	2019	Metabolic	Impedance measures - Whole body water mass	6.26e-05	379835	G	A	short	0.000118
rs7928842	31427789	2019	Endocrine	Diagnoses - secondary ICD10: E11 Type 2 diabetes mellitus	6.27e-05	244890	C	T	short	0.000118
rs7928842	30367059	2018	Endocrine	Free thyroxine (FT4, male)	6.27e-05	22455	T	C	short	0.000118
rs4820409	31427789	2019	Metabolic	Impedance measures - Whole body fat mass	6.28e-05	379203	G	A	short	0.000119
rs4820409	27863252	2016	Immunological	Mean corpuscular hemoglobin (three-way meta)	6.31e-05	172332	G	A	short	0.000119
rs4820409	28452372	2017	Metabolic	Estimated glomerular filtration rate based on serum creatinine	6.33e-05	110527	A	G	short	0.000119
rs942244	31427789	2019	Metabolic	Impedance measures - Impedance of arm (left)	6.35e-05	379803	G	C	tall	0.00012
rs9977825	31427789	2019	Nutritional	Cheese intake	6.37e-05	377082	C	T	tall	0.00012
rs2104332	27863252	2016	Immunological	Neutrophil percentage of granulocytes (two-way meta)	6.43e-05	131660	C	G	short	0.000121
rs4820409	BioRxiv: https://doi.org/10.1101/288566	2019	Neurological	Inferior fronto-occipital fasciculus fractional anisotropy	6.44e-05	17706	A	G	short	0.000121
rs7635103	25673412	2015	Metabolic	Hip circumference (male)	6.5e-05	100384	A	C	tall	0.000122
rs7928842	20881960	2010	Skeletal	Height	6.49e-05	133653			short	0.000122
rs9843653	30846698	2019	Psychiatric	Short sleep	6.5e-05	411934	C	T	tall	0.000122
rs1334874	30239722	2018	Metabolic	Body Mass Index (male)	6.57e-05	374756	G	A	short	0.000123
rs1834145	31427789	2019	Nutritional	Cooked vegetable intake	6.52e-05	374858	T	G	tall	0.000123
rs34045288	29500382	2018	Psychiatric	Miserableness (MIS)	6.6e-05	267050	T	C	short	0.000124
rs522367	31015401	2019	Environmental	Drugs used in diabetes	6.6e-05	305913	C	T	short	0.000124
rs7558924	27818178	2016	Environment	Social deprivation	6.58e-05	112151	T	C	tall	0.000124
rs7577278	31427789	2019	Metabolic	Impedance measures - Whole body fat-free mass	6.61e-05	379804	C	A	short	0.000124
rs8055259	31015401	2019	Environmental	Agents acting on the renin-angiotensin system	6.6e-05	237530	C	G	tall	0.000124
rs141224959	31427789	2019	Nutritional	Cereal type: Biscuit cereal (e.g. Weetabix)	6.67e-05	319477	A	G	tall	0.000125
rs34045288	29500382	2018	Psychiatric	Neuroticism sum score	6.64e-05	380506	T	C	short	0.000125
rs7577278	31427789	2019	Metabolic	Impedance measures - Arm fat-free mass (left)	6.66e-05	379653	C	A	short	0.000125
rs8055259	31427789	2019	Activities	Medication for cholesterol, blood pressure, diabetes, or take exogenous hormones: Cholesterol lowering medication	6.67e-05	207533	C	G	tall	0.000125
rs348492	30239722	2018	Metabolic	Waist-hip ratio	6.75e-05	697734	C	T	tall	0.000126
rs141224959	30677029	2019	Metabolic	Thin vs extreme obese	6.81e-05	2927	G	A	tall	0.000127
rs76066944	30531941	2018	Activities	Walking	6.8e-05	91105	C	A	tall	0.000127
rs6499653	30239722	2018	Metabolic	Waist-hip ratio (female)	6.85e-05	381152	T	C	short	0.000128
rs76286777	30038396	2018	Cognitive	Cognitive performance	6.88e-05	257828	C	T	tall	0.000129
rs901064	31427789	2019	Activities	Mineral and other dietary supplements: Glucosamine	6.96e-05	385261	A	G	tall	0.00013
rs7636391	31427789	2019	Metabolic	Impedance measures - Leg fat-free mass (right)	7.02e-05	379793	G	A	short	0.000131
rs7928842	24162737	2013	Neurological	Alzheimer's disease	7.02e-05	54162	T	C	short	0.000131
rs9947450	23563607	2013	Metabolic	Overweight	7e-05	158855	C	T	short	0.000131
rs7558924	31427789	2019	Metabolic	Impedance measures - Leg fat-free mass (right)	7.09e-05	379793	T	C	tall	0.000132
rs7635103		2012	Skeletal	Variability of Height	7.1e-05	133154	A	C	tall	0.000132
rs7928842	26426971	2015	Metabolic	Body Mass Index (female > 50 yrs)	7.1e-05	88625	C	T	short	0.000132
rs9947450	23754948	2013	Metabolic	Weight (male)	7.12e-05	60016	C	T	short	0.000133
rs12692738	24509480	2014	Endocrine	Type 2 Diabetes	7.2e-05	110452	T	C	short	0.000134
rs6567168	31427789	2019	Metabolic	Impedance measures - Leg fat percentage (left)	7.19e-05	379786	T	C	short	0.000134
rs68085814	31427789	2019	Psychiatric	Current tobacco smoking	7.19e-05	386150	G	A	short	0.000134
rs76286777	30239722	2018	Metabolic	Waist-hip ratio (adjusted for BMI, female)	7.23e-05	379501	C	T	tall	0.000134
rs9843653	31427789	2019	Activities	Own or rent accommodation lived in: Rent - from local authority, local council, housing association	7.19e-05	383032	C	T	tall	0.000134
rs2104332	25282103	2014	Skeletal	Height	7.3e-05	253288	C	G	short	0.000135
rs2104332	31427789	2019	Metabolic	Diagnoses - secondary ICD10: E66 Overweight and obesity	7.3e-05	244890	G	C	short	0.000135
rs375452507	27863252	2016	Immunological	White blood cell count (two-way meta)	7.28e-05	131969	T	A	short	0.000135
rs6499653	30573740	2018	Dermatological	Male pattern baldness (BOLT LMM infinitesimal mixed model)	7.3e-05	205327	T	C	short	0.000135
rs7928842	31427789	2019	Psychiatric	Miserableness	7.3e-05	379907	T	C	short	0.000135
rs7928842	29403010	2018	Immunological	White blood cell count	7.26e-05	107964	C	T	short	0.000135
rs12409142	27863252	2016	Immunological	Red cell distribution width (two-way meta)	7.35e-05	131520	T	C	short	0.000136
rs2925624	27225129	2016	Environment	Educational attainment	7.43e-05	328917	G	T	tall	0.000137
rs4494964	31427789	2019	Metabolic	Comparative body size at age 10	7.38e-05	379749	C	T	tall	0.000137
rs7558924	31427789	2019	Metabolic	Impedance measures - Leg predicted mass (right)	7.43e-05	379793	T	C	tall	0.000137
rs7577278	31427789	2019	Metabolic	Impedance measures - Arm fat-free mass (right)	7.37e-05	379723	C	A	short	0.000137
rs76286777	26192919	2015	Gastrointestinal	Inflammatory Bowel Disease	7.38e-05	34652	C	T	tall	0.000137
rs7928842	27863252	2016	Immunological	Mean corpuscular hemoglobin (three-way meta)	7.39e-05	172332	C	T	short	0.000137
rs80083564	29500382	2018	Psychiatric	Worrier / anxious feelings (WORRY)	7.42e-05	264646	G	T	tall	0.000137
rs942244	31427789	2019	Metabolic	Impedance measures - Impedance of arm (right)	7.4e-05	379786	G	C	tall	0.000137
rs522367	30598549	2018	Skeletal	Estimated bone mineral density from heel ultrasounds	7.5e-05	426824	C	T	short	0.000138
rs7635103	23754948	2013	Metabolic	Body Mass Index (female)	7.46e-05	72397	A	C	tall	0.000138
rs7928842	29500382	2018	Psychiatric	Neuroticism sum score	7.48e-05	380506	T	C	short	0.000138
rs7928842	29500382	2018	Psychiatric	Miserableness (MIS)	7.48e-05	267050	T	C	short	0.000138
rs7928842	30643256	2019	Psychiatric	Depressive symptoms (MA GWAMA)	7.46e-05	1067913	C	T	short	0.000138
rs12409142	31427789	2019	Psychiatric	Depression - Depression possibly related to stressful or traumatic event	7.62e-05	71568	T	C	short	0.00014
rs12692738	26833098	2016	Metabolic	Leptin (adjusted for BMI)	7.59e-05	32161	C	T	short	0.00014
rs522367	BioRxiv: https://doi.org/10.1101/288647	2019	Neurological	Cingulum (cingulate gyrus) radial diusivities	7.6e-05	17706	C	T	short	0.00014
rs3021500	27863252	2016	Immunological	High light scatter percentage of red cells (three-way meta)	7.69e-05	170763	C	G	tall	0.000142
rs7928842	31015401	2019	Environmental	Thyroid preparations	7.7e-05	305582	C	T	short	0.000142
rs7928842	30573740	2018	Dermatological	Male pattern baldness (BOLT LMM non-infinitesimal mixed model)	7.7e-05	205327	C	T	short	0.000142
rs901064	31427789	2019	Nutritional	Water intake	7.7e-05	357000	A	G	tall	0.000142
rs12694002	30846698	2019	Psychiatric	Sleep duration	7.8e-05	446118	G	C	tall	0.000143
rs4494964	31152163	2019	Metabolic	Blood urea nitrogen	7.87e-05	243031	T	C	tall	0.000145
rs522367	31427789	2019	Reproduction	Relative age of first facial hair (male)	7.96e-05	171805	T	C	short	0.000146
rs9977825	30038396	2018	Environment	Educational attainment	8.03e-05	766345	C	T	tall	0.000147
rs11227317	27863252	2016	Immunological	Red cell distribution width (two-way meta)	8.08e-05	131520	T	G	tall	0.000148
rs7635103	31427789	2019	Nutritional	Oily fish intake	8.13e-05	384554	A	C	tall	0.000149
rs7636391	29942086	2018	Cognitive	Intelligence	8.13e-05	269867	A	G	short	0.000149
rs68085814	29500382	2018	Psychiatric	Sensitivity / hurt feelings (HURT)	8.18e-05	264144	G	A	short	0.00015
rs7635103	27863252	2016	Immunological	Platelet distribution width (two-way meta)	8.2e-05	127171	C	A	tall	0.00015
rs8055259	28436984	2017	Reproduction	Age at menarche	8.18e-05	252514	G	C	tall	0.00015
rs901064	26426971	2015	Metabolic	Body Mass Index (male > 50 yrs)	8.2e-05	74324	A	G	tall	0.00015
rs9843653	BioRxiv: https://doi.org/10.1101/288651	2019	Neurological	Fornix (column and body of fornix) radial diusivities	8.24e-05	17706	T	C	tall	0.000151
rs11647854	31427789	2019	Metabolic	Impedance measures - Arm predicted mass (right)	8.34e-05	379716	G	A	tall	0.000152
rs348492	31427789	2019	Nutritional	Salt added to food	8.32e-05	386322	C	T	tall	0.000152
rs522367	31427789	2019	Activities	Treatment/medication code: lisinopril	8.33e-05	280443	C	T	short	0.000152
rs34045288	30643256	2019	Psychiatric	Neuroticism (univariate)	8.37e-05	523783	T	C	short	0.000153
rs1834145	30531941	2018	Activities	Moderate intesity (conditioning sex and BMI)	8.5e-05	91105	G	T	tall	0.000155
rs2045442	23563607	2013	Metabolic	Obesity class 1	8.5e-05	98697	T	C	tall	0.000155
rs3021500	31427789	2019	Metabolic	Weight	8.51e-05	385473	G	C	tall	0.000155
rs7928842	26426971	2015	Metabolic	Body Mass Index (female <= 50 yrs)	8.5e-05	41386	C	T	short	0.000155
rs2925624	28530673	2017	Cognitive	Intelligence	8.59e-05	78308	G	T	tall	0.000157
rs329648	31427789	2019	Psychiatric	Worrier / anxious feelings	8.6e-05	376411	T	C	tall	0.000157
rs522367	30108127	2018	Metabolic	Body Mass Index	8.6e-05	334487	C	T	short	0.000157
rs6499653	26426971	2015	Metabolic	Body Mass Index (female > 50 yrs)	8.6e-05	88625	T	C	short	0.000157
rs7635103	31427789	2019	Activities	Time spent watching television (TV)	8.61e-05	365236	C	A	tall	0.000157
rs7798292	31427789	2019	Metabolic	Impedance measures - Trunk predicted mass	8.6e-05	379469	G	A	tall	0.000157
rs8055259	31427789	2019	Cardiovascular	Vascular/heart problems diagnosed by doctor: High blood pressure	8.62e-05	385699	C	G	tall	0.000157
rs9843653	30664745	2019	Skeletal	Osteoarthritis of hit or knee	8.65e-05	417596	C	T	tall	0.000157
rs9843653	31676860	2019	Neurological	Left pericalcarine	8.65e-05	21821	C	T	tall	0.000157
rs9947450	25673412	2015	Metabolic	Waist-hip ratio	8.6e-05	212248	C	T	short	0.000157
rs9977825	31427789	2019	Activities	Treatment/medication code: omeprazole	8.66e-05	280443	T	C	tall	0.000157
rs10176214	31217584	2019	Skeletal	Height	8.76e-05	49796	T	G	short	0.000159
rs9843653	30867560	2019	Psychiatric	Neuroticism general factor	8.78e-05	270059	C	T	tall	0.000159
rs1834145	30531941	2018	Activities	Overall activity (conditioning sex and BMI)	8.9e-05	91105	G	T	tall	0.000161
rs2238435	29403010	2018	Metabolic	High-density-lipoprotein cholesterol	8.86e-05	70657	C	G	tall	0.000161
rs34045288	31427789	2019	Psychiatric	Neuroticism score	8.88e-05	312740	T	C	short	0.000161
rs7558924	31427789	2019	Metabolic	Impedance measures - Whole body water mass	8.88e-05	379835	T	C	tall	0.000161
rs7635103	23754948	2013	Metabolic	Weight (female)	8.85e-05	72378	A	C	tall	0.000161
rs80083564	31676860	2019	Neurological	Right accumbens area	8.92e-05	19629	G	T	tall	0.000161
rs9843653	31427789	2019	Neurological	Pain type(s) experienced in last month: Knee pain	8.9e-05	385698	C	T	tall	0.000161
rs190441457	27863252	2016	Immunological	Plateletcrit (three-way meta)	8.99e-05	164339	C	T	short	0.000162
rs2104332	27863252	2016	Immunological	Sum basophil neutrophil count (three-way meta)	8.94e-05	170143	C	G	short	0.000162
rs348492	30664634	2019	Metabolic	Arms-arm fat ratio (female)	8.95e-05	195068	C	T	tall	0.000162
rs76286777	30677029	2019	Metabolic	Extreme obesity (childhood)	8.97e-05	7916	C	T	tall	0.000162
rs329648	31427789	2019	Metabolic	Impedance measures - Body fat percentage	9.05e-05	379615	C	T	tall	0.000163
rs4820409	31427789	2019	Metabolic	Hip circumference	9.03e-05	385887	G	A	short	0.000163
rs7636391	31427789	2019	Metabolic	Impedance measures - Whole body fat-free mass	9.06e-05	379804	G	A	short	0.000163
rs34045288	31427789	2019	Respiratory	Shortness of breath walking on level ground	9.08e-05	126962	T	C	short	0.000164
rs12692738	23754948	2013	Metabolic	Hip circumference (female, adjusted for BMI)	9.14e-05	43316	C	T	short	0.000165
rs80083564	31427789	2019	Gastrointestinal	Diagnoses - main ICD10: K52 Other and unsp noninfective gastroenteritis and colitis	9.14e-05	300791	G	T	tall	0.000165
rs10756686	31427789	2019	Psychiatric	Ever smoked	9.21e-05	385013	T	A	short	0.000166
rs7635103	31676860	2019	Neurological	Left hippocampus	9.24e-05	19629	A	C	tall	0.000166
rs1834145	31427789	2019	Metabolic	Impedance measures - Leg predicted mass (left)	9.28e-05	379761	T	G	tall	0.000167
rs7636391	31427789	2019	Psychiatric	Mood swings	9.26e-05	377179	G	A	short	0.000167
rs9947450	25673412	2015	Metabolic	Hip circumference (female)	9.3e-05	125113	C	T	short	0.000167
rs7635103	24816252	2014	Metabolic	Lipid::Lysolipid::1-oleoylglycerophosphoethanolamine	9.34e-05	7749	C	A	tall	0.000168
rs11260621	27863252	2016	Immunological	High light scatter reticulocyte count (two-way meta)	9.38e-05	130517	T	C	short	0.000169
rs3021500	29970889	2018	Social Interactions	Social support - Leisure/social activities: Religious group	9.4e-05	452302	C	G	tall	0.000169
rs4084934	30239722	2018	Metabolic	Body Mass Index (female)	9.44e-05	434794	T	G	short	0.00017
rs6478538	31427789	2019	Nutritional	Bread type: White	9.46e-05	372617	A	G	tall	0.00017
rs80083564	30867560	2019	Psychiatric	Anxiety/tension factors	9.45e-05	270059	G	T	tall	0.00017
rs80083564	30867560	2019	Psychiatric	Worry/vulnerability factors	9.45e-05	270059	G	T	tall	0.00017
rs7558924	31427789	2019	Metabolic	Impedance measures - Arm predicted mass (right)	9.54e-05	379716	T	C	tall	0.000171
rs901064	25673413	2015	Metabolic	Body Mass Index (male)	9.62e-05	104666	A	G	tall	0.000172
rs34045288	31427789	2019	Activities	Number of treatments/medications taken	9.66e-05	386581	T	C	short	0.000173
rs4820409	31427789	2019	Activities	Types of transport used (excluding work): Car/motor vehicle	9.65e-05	384551	A	G	short	0.000173
rs901064	30239722	2018	Metabolic	Waist-hip ratio	9.68e-05	697734	A	G	tall	0.000173
rs10756686	29899525	2018	Activities	Moderate to vigorous physical activity levels	9.7e-05	377234	A	T	short	0.000174
rs4494964	25673412	2015	Metabolic	Hip circumference	9.7e-05	227429	C	T	tall	0.000174
rs7635103	31427789	2019	Metabolic	Impedance measures - Leg fat percentage (right)	9.71e-05	379806	A	C	tall	0.000174
rs9977825	31427789	2019	Activities	Medication for pain relief, constipation, heartburn: Omeprazole (e.g. Zanprol)	9.74e-05	382089	T	C	tall	0.000174
rs4494964	27992413	2017	Gastrointestinal	Primary sclerosing cholangitis	9.77e-05	14890	T	C	tall	0.000175
rs9843653	31427789	2019	Nutritional	Pork intake	9.77e-05	384328	C	T	tall	0.000175
rs10176214	27863252	2016	Immunological	Neutrophil percentage of white cells (three-way meta)	9.87e-05	171542	T	G	short	0.000176
rs2045442	30940143	2019	Cardiovascular	High blood pressure	0.0001	458554	T	C	tall	0.000178
rs3021500	31427789	2019	Psychiatric	Irritability	9.99e-05	369232	C	G	tall	0.000178
rs3021500	30867560	2019	Psychiatric	Anxiety/tension factors	0.0001	270059	C	G	tall	0.000179
rs3021500	30867560	2019	Psychiatric	Worry/vulnerability factors	0.0001	270059	C	G	tall	0.000179
rs68085814	31427789	2019	Cardiovascular	Diagnoses - secondary ICD10: I10 Essential (primary) hypertension	0.000101	244890	G	A	short	0.000179
rs6478538	31427789	2019	Metabolic	Impedance measures - Impedance of arm (left)	0.000101	379803	G	A	tall	0.00018
rs7558924	30239722	2018	Metabolic	Waist-hip ratio (female)	0.000101	381152	T	C	tall	0.00018
rs9977825	31427789	2019	Cardiovascular	Diastolic Blood Pressure (automated reading)	0.000101	361411	T	C	tall	0.00018
rs68085814	30239722	2018	Metabolic	Waist-hip ratio (male)	0.000103	316772	G	A	short	0.000182
rs4820409	31676860	2019	Neurological	Right superior temporal	0.000103	21821	G	A	short	0.000183
rs7577278	31427789	2019	Metabolic	Impedance measures - Impedance of whole body	0.000103	379792	A	C	short	0.000183
rs141224959	31427789	2019	Nutritional	Lamb/mutton intake	0.000104	384188	A	G	tall	0.000184
rs190441457	27863252	2016	Immunological	Plateletcrit (two-way meta)	0.000104	127033	C	T	short	0.000184
rs7798292	31427789	2019	Metabolic	Impedance measures - Trunk fat-free mass	0.000104	379507	G	A	tall	0.000185
rs12692738	27863252	2016	Immunological	Mean corpuscular hemoglobin concentration (two-way meta)	0.000106	132586	T	C	short	0.000187
rs1834145	31427789	2019	Metabolic	Impedance measures - Leg fat-free mass (left)	0.000105	379766	T	G	tall	0.000187
rs12692738	31217584	2019	Metabolic	Fasting insulin	0.000106	21551	T	C	short	0.000189
rs7635103	31427789	2019	Metabolic	Impedance measures - Trunk fat percentage	0.000107	379600	A	C	tall	0.000189
rs2238435	31427789	2019	Skeletal	Sitting height	0.000108	385393	G	C	tall	0.000192
rs2238435	31427789	2019	Cardiovascular	Non-cancer illness code, self-reported: hypertension	0.000108	289307	G	C	tall	0.000192
rs2925624	29970889	2018	Psychiatric	Loneliness (MTAG)	0.000108	487647	T	G	tall	0.000192
rs6499653	20858683	2010	Hematological	Hemoglobin A1C	0.000108	46368	T	C	short	0.000192
rs901064	25673413	2015	Metabolic	Body Mass Index (female)	0.000109	132115	A	G	tall	0.000193
rs11647854	30297969	2018	Endocrine	Type 2 Diabetes	0.00011	898130	G	A	tall	0.000194
rs1441262	30696823	2019	Psychiatric	Chronotype	0.00011	449732	T	C	tall	0.000194
rs147730268	30297969	2018	Endocrine	Type 2 Diabetes (adjusted for BMI)	0.00011	898130	T	G	short	0.000194
rs190441457	30664745	2019	Skeletal	Osteoarthritis of knee	0.00011	403124	C	T	short	0.000194
rs2104332	31427789	2019	Neurological	Pain type(s) experienced in last month: Headache	0.00011	385698	G	C	short	0.000194
rs522367	26426971	2015	Metabolic	Body Mass Index (male <= 50 yrs)	0.00011	21989	C	T	short	0.000194
rs7577278	31427789	2019	Metabolic	Impedance measures - Arm predicted mass (left)	0.00011	379638	C	A	short	0.000194
rs9947450	26426971	2015	Metabolic	Body Mass Index (female <= 50 yrs)	0.00011	41386	C	T	short	0.000194
rs9947450	28566273	2017	Endocrine	Type 2 Diabetes	0.00011	159208	C	T	short	0.000194
rs522367	31427789	2019	Nutritional	Milk type used: Full cream	0.00011	373135	T	C	short	0.000195
rs1834145	31427789	2019	Activities	Number of days/week walked 10+ minutes	0.000112	379927	G	T	tall	0.000197
rs6478538	30804565	2019	Psychiatric	Snoring	0.000113	359916	A	G	tall	0.000198
rs9366858	30664745	2019	Skeletal	Osteoarthritis	0.000113	455221	T	C	tall	0.000198
rs10756686	24816252	2014	Metabolic	Amino acid::Valine, leucine and isoleucine metabolism::leucine	0.000113	7799	A	T	short	0.000199
rs10403089	31427789	2019	Metabolic	Diagnoses - secondary ICD10: E66 Overweight and obesity	0.000114	244890	C	T	short	0.0002
rs2104332	27863252	2016	Immunological	White blood cell count (two-way meta)	0.000114	131969	C	G	short	0.0002
rs34045288	31427789	2019	Activities	Usual walking pace	0.000113	384081	C	T	short	0.0002
rs10403089	31427789	2019	Nutritional	Coffee intake	0.000116	358093	C	T	short	0.000203
rs10403089	27863252	2016	Immunological	Reticulocyte fraction of red cells (three-way meta)	0.000116	170690	T	C	short	0.000204
rs11647854	26604143	2016	Metabolic	Body Mass Index - Child	0.000116	35668	G	A	tall	0.000204
rs11647854	31427789	2019	Metabolic	Impedance measures - Impedance of arm (right)	0.000116	379786	A	G	tall	0.000204
rs1334874	31427789	2019	Metabolic	Hip circumference	0.000116	385887	G	A	short	0.000204
rs1334874	30239722	2018	Metabolic	Body Mass Index (female)	0.000116	434794	G	A	short	0.000204
rs7558924	31427789	2019	Metabolic	Impedance measures - Whole body fat-free mass	0.000116	379804	T	C	tall	0.000204
rs190441457	27863252	2016	Immunological	Red blood cell count (two-way meta)	0.000117	132690	T	C	short	0.000205
rs12692738	27416945	2016	Endocrine	Insulin sensitivity index (combined influence of the genotype effect adjusted for BMI and the interaction effect between the genotype and BMI on ISI)	0.000118	16753	T	C	short	0.000206
rs2238435	31427789	2019	Cardiovascular	Systolic Blood Pressure (automated reading)	0.000117	361402	G	C	tall	0.000206
rs2238435	31427789	2019	Cardiovascular	Vascular/heart problems diagnosed by doctor: High blood pressure	0.000118	385699	G	C	tall	0.000206
rs4084934	30677029	2019	Metabolic	Extreme obesity (childhood)	0.000119	7916	T	G	short	0.000208
rs375452507	27863252	2016	Immunological	Red blood cell count (three-way meta)	0.00012	172952	T	A	short	0.000209
rs10403089	31015401	2019	Environmental	HMG CoA reductase inhibitors	0.00012	290385	C	T	short	0.00021
rs4084934	30048462	2018	Skeletal	Heel bone mineral density	0.00012	394929	T	G	short	0.00021
rs522367	30804560	2019	Respiratory	FEV1/FVC ratio	0.00012	321047	C	T	short	0.00021
rs6499653	25673412	2015	Metabolic	Waist-hip ratio	0.00012	212248	T	C	short	0.00021
rs141224959	31427789	2019	Nutritional	Processed meat intake	0.000121	385801	A	G	tall	0.000211
rs6478538	31427789	2019	Psychiatric	Snoring	0.000121	359498	A	G	tall	0.000211
rs76286777	30239722	2018	Metabolic	Waist-hip ratio (adjusted for BMI)	0.000121	694649	C	T	tall	0.000211
rs522367	31427789	2019	Endocrine	Diagnoses - secondary ICD10: E11 Type 2 diabetes mellitus	0.000123	244890	C	T	short	0.000214
rs2238435	27089181	2016	Psychiatric	Neuroticism	0.000123	170911	C	G	tall	0.000215
rs68085814	31427789	2019	Activities	Weekly usage of mobile phone in last 3 months	0.000123	322862	A	G	short	0.000215
rs68085814	31427789	2019	Psychiatric	Daytime dozing / sleeping (narcolepsy)	0.000125	384879	G	A	short	0.000217
rs10756686	31427789	2019	Nutritional	Never eat eggs, dairy, wheat, sugar: I eat all of the above	0.000127	384986	T	A	short	0.000222
rs80083564	31427789	2019	Psychiatric	Tense / 'highly strung'	0.000127	374129	G	T	tall	0.000222
rs6723591	30664634	2019	Metabolic	Legs-leg fat ratio (female)	0.000128	195068	G	A	tall	0.000223
rs7636391	29500382	2018	Psychiatric	Mood swings (MOOD)	0.000129	265382	G	A	short	0.000224
rs11260621	28604731	2017	Neurological	Insomnia	0.00013	113006	C	T	short	0.000226
rs1834145	30297969	2018	Endocrine	Type 2 Diabetes	0.00013	898130	T	G	tall	0.000226
rs76286777	31427789	2019	Reproduction	Age at first live birth (female)	0.00013	141051	T	C	tall	0.000226
rs9947450	23754948	2013	Metabolic	Body Mass Index (male)	0.00013	60036	C	T	short	0.000226
rs348492	28892062	2017	Metabolic	Body Mass Index (female)	0.000131	72390	T	C	tall	0.000228
rs68085814	31427789	2019	Psychiatric	Sensitivity / hurt feelings	0.000131	375272	G	A	short	0.000228
rs34045288	29500382	2018	Psychiatric	Mood swings (MOOD)	0.000132	265382	T	C	short	0.00023
rs76286777	31427789	2019	Cognitive	Reaction time test - Mean time to correctly identify matches	0.000133	383748	T	C	tall	0.00023
rs8055259	31427789	2019	Nutritional	Bread type: Wholemeal or wholegrain	0.000133	372617	C	G	tall	0.00023
rs9977825	31427789	2019	Metabolic	Diagnoses - secondary ICD10: E78 Disorders of lipoprotein metabolism and other lipidemias	0.000133	244890	T	C	tall	0.00023
rs7577278	30898391	2019	Neoplasms	Epithelial ovarian cancer (Clear cell)	0.000133	4361	A	C	short	0.000231
rs4820409	30239722	2018	Metabolic	Waist-hip ratio (female)	0.000134	381152	G	A	short	0.000232
rs4494964	31427789	2019	Metabolic	Impedance measures - Trunk fat percentage	0.000135	379600	C	T	tall	0.000234
rs4856720	31427789	2019	Metabolic	Comparative body size at age 10	0.000136	379749	C	G	tall	0.000235
rs1834145	27046643	2016	Cognitive	Reaction time	0.000142	111483	G	T	tall	0.000246
rs7558924	30239722	2018	Metabolic	Waist-hip ratio (male)	0.000143	316772	T	C	tall	0.000246
rs9977825	31427789	2019	Mortality	Number of self-reported non-cancer illnesses	0.000145	386581	T	C	tall	0.00025
rs2925624	27863252	2016	Immunological	Mean corpuscular hemoglobin (three-way meta)	0.000145	172332	T	G	tall	0.000251
rs141224959	30061737	2018	Cardiovascular	Atrial fibrillation	0.000147	1030836	G	A	tall	0.000253
rs2238435	31427789	2019	Psychiatric	Worrier / anxious feelings	0.000147	376411	C	G	tall	0.000254
rs7558924	31427789	2019	Metabolic	Impedance measures - Arm fat-free mass (left)	0.000148	379653	T	C	tall	0.000255
rs4820409	BioRxiv: https://doi.org/10.1101/288628	2019	Neurological	External capsule mode of anisotropy	0.000148	17706	A	G	short	0.000256
rs8055259	31427789	2019	Dermatological	Hair colour (natural, before greying): Dark brown	0.00015	385603	C	G	tall	0.000258
rs11227317	30048462	2018	Skeletal	Heel bone mineral density	0.00015	394929	G	T	tall	0.000259
rs4494964	30124842	2018	Skeletal	Height	0.00015	693529	T	C	tall	0.000259
rs942244	30297969	2018	Endocrine	Type 2 Diabetes	0.00015	898130	C	G	tall	0.000259
rs34045288	29942085	2018	Psychiatric	Neuroticism	0.000151	390278			short	0.00026
rs375452507	30664634	2019	Metabolic	Arms-arm fat ratio (male)	0.000152	167431	A	T	short	0.000261
rs7577278	31427789	2019	Metabolic	Impedance measures - Arm predicted mass (right)	0.000152	379716	C	A	short	0.000261
rs2238435	29942085	2018	Psychiatric	Worry subcluster	0.000152	348219	C	G	tall	0.000262
rs4494964	30677029	2019	Metabolic	Thin vs extreme obese	0.000152	2927	C	T	tall	0.000262
rs10176214	27863252	2016	Immunological	Neutrophil percentage of granulocytes (two-way meta)	0.000154	131660	T	G	short	0.000264
rs2925624	30980028	2019	Cognitive	Right handed	0.000154	331037	G	T	tall	0.000265
rs80116344	31427789	2019	Metabolic	Impedance measures - Leg fat percentage (right)	0.000154	379806	A	G	short	0.000265
rs2238435	28892062	2017	Metabolic	Body Mass Index (male)	0.000156	85894	C	G	tall	0.000268
rs10403089	30297969	2018	Endocrine	Type 2 Diabetes (adjusted for BMI)	0.00016	898130	C	T	short	0.000274
rs1834145	29899525	2018	Activities	Moderate to vigorous physical activity levels	0.00016	377234	G	T	tall	0.000274
rs375452507	30664634	2019	Metabolic	Legs-leg fat ratio (female)	0.00016	195068	T	A	short	0.000274
rs4856720	31427789	2019	Psychiatric	Daytime dozing / sleeping (narcolepsy)	0.00016	384879	C	G	tall	0.000274
rs7558924	31427789	2019	Metabolic	Impedance measures - Arm predicted mass (left)	0.00016	379638	T	C	tall	0.000274
rs9947450	31427789	2019	Cardiovascular	Diastolic Blood Pressure (automated reading)	0.00016	361411	C	T	short	0.000274
rs9947450	30531941	2018	Activities	Moderate intesity (conditioning sex and BMI)	0.00016	91105	C	T	short	0.000274
rs348492	31427789	2019	Nutritional	Oily fish intake	0.000162	384554	C	T	tall	0.000278
rs80083564	27863252	2016	Immunological	Hematocrit (two-way meta)	0.000162	132699	G	T	tall	0.000278
rs1834145	27863252	2016	Immunological	Lymphocyte count (three-way meta)	0.000164	171643	T	G	tall	0.00028
rs12409142	30643251	2019	Psychiatric	Ever smoked regulary	0.000164	262990	T	C	short	0.000281
rs1334874	30239722	2018	Metabolic	Waist-hip ratio (female)	0.000168	381152	G	A	short	0.000287
rs1834145	31427789	2019	Metabolic	Comparative body size at age 10	0.000169	379749	T	G	tall	0.000289
rs4084934	30598549	2018	Skeletal	Estimated bone mineral density from heel ultrasounds	0.00017	426824	T	G	short	0.00029
rs34045288	30664634	2019	Metabolic	Legs-leg fat ratio (female)	0.000178	195068	C	T	short	0.000304
rs4494964	31427789	2019	Nutritional	Water intake	0.000178	357000	C	T	tall	0.000304
rs4494964	30531941	2018	Activities	Walking (conditioning sex and BMI)	0.00018	91105	C	T	tall	0.000307
rs4854330	30833571	2019	Connective Tissue	Carpal tunnel syndrome	0.00018	401656	G	A	tall	0.000307
rs2925624	31676860	2019	Neurological	Left accumbens area	0.000182	21821	G	T	tall	0.00031
rs2925624	31676860	2019	Neurological	Right caudate	0.000183	21821	G	T	tall	0.000312
rs4494964	31427789	2019	Muscular	Leg pain on walking	0.000186	128030	C	T	tall	0.000317
rs80083564	BioRxiv: https://doi.org/10.1101/261081	2018	Psychiatric	Ever smoker	0.000189	518633	T	G	tall	0.000322
rs190441457	24390342	2014	Connective Tissue	Rheumatoid Arthritis	0.00019	58284	T	C	short	0.000323
rs9977825	30108127	2018	Metabolic	Body Mass Index	0.00019	334487	T	C	tall	0.000323
rs4494964	31152163	2019	Metabolic	Blood urea nitrogen	0.000192	416178	T	C	tall	0.000326
rs6087022	25772697	2015	Immunological	mDC:%CD1c-	0.000192	669	T	A	tall	0.000326
rs6723591	30664634	2019	Metabolic	Arms-arm fat ratio (female)	0.000192	195068	A	G	tall	0.000327
rs147730268	31427789	2019	Reproduction	Had menopause (female)	0.000193	175519	G	T	short	0.000328
rs6567168	31427789	2019	Metabolic	Impedance measures - Leg fat percentage (right)	0.000193	379806	T	C	short	0.000328
rs80116344	27863252	2016	Immunological	Monocyte percentage of white cells (three-way meta)	0.000194	170494	A	G	short	0.00033
rs6087022	25772697	2015	Immunological	mDC:%CD1c+	0.000195	669	A	T	tall	0.000331
rs11647854	31427789	2019	Metabolic	Impedance measures - Trunk fat-free mass	0.000199	379507	G	A	tall	0.000337
rs329648	31427789	2019	Activities	Use of sun/uv protection	0.000199	383659	C	T	tall	0.000338
rs4494964	30239722	2018	Metabolic	Waist-hip ratio (female)	0.000202	381152	C	T	tall	0.000342
rs141224959	31427789	2019	Nutritional	Coffee intake	0.000204	358093	G	A	tall	0.000345
rs4494964	27863252	2016	Immunological	Platelet distribution width (three-way meta)	0.000214	164433	T	C	tall	0.000363
rs1334874	31427789	2019	Metabolic	Impedance measures - Leg predicted mass (left)	0.000215	379761	G	A	short	0.000364
rs11647854	31427789	2019	Metabolic	Impedance measures - Trunk predicted mass	0.000216	379469	G	A	tall	0.000365
rs80116344	31427789	2019	Metabolic	Impedance measures - Leg fat percentage (left)	0.000219	379786	A	G	short	0.00037
rs329648	31427789	2019	Metabolic	Impedance measures - Impedance of arm (right)	0.00022	379786	T	C	tall	0.000373
rs11647854	27863252	2016	Immunological	Lymphocyte percentage of white cells (two-way meta)	0.000224	132570	G	A	tall	0.000379
rs11260621	27863252	2016	Immunological	High light scatter percentage of red cells (two-way meta)	0.000226	130538	T	C	short	0.000382
rs11647854	31427789	2019	Activities	Medication for cholesterol, blood pressure, diabetes, or take exogenous hormones: Blood pressure medication	0.000227	207533	A	G	tall	0.000384
rs141224959	30598549	2018	Skeletal	Estimated bone mineral density from heel ultrasounds	0.00023	426824	G	A	tall	0.000389
rs4084934	30664634	2019	Metabolic	Trunk-trunk fat ratio (male)	0.000233	167431	G	T	short	0.000393
rs12694002	30108127	2018	Metabolic	Body Mass Index	0.00024	334487	G	C	tall	0.000405
rs1441262	30297969	2018	Endocrine	Type 2 Diabetes	0.00024	898130	T	C	tall	0.000405
rs4084934	29899525	2018	Activities	Strenuous sports or other exercises	0.00024	350492	T	G	short	0.000405
rs76066944	30531941	2018	Activities	Walking (conditioning sex and BMI)	0.00024	91105	C	A	tall	0.000405
rs11260621	27863252	2016	Immunological	Reticulocyte count (two-way meta)	0.000242	130388	T	C	short	0.000408
rs11647854	31427789	2019	Metabolic	Impedance measures - Impedance of arm (left)	0.000244	379803	A	G	tall	0.000411
rs9977825	30664634	2019	Metabolic	Legs-leg fat ratio (female)	0.000248	195068	C	T	tall	0.000418
rs11647854	30664634	2019	Metabolic	Legs-leg fat ratio (female)	0.000249	195068	A	G	tall	0.00042
rs9977825	31427789	2019	Activities	Treatment/medication code: ventolin 100micrograms inhaler	0.000251	280443	T	C	tall	0.000422
rs9977825	27225129	2016	Environment	Educational attainment	0.000253	328917	C	T	tall	0.000426
rs141224959	31427789	2019	Cardiovascular	Non-cancer illness code, self-reported: hypertension	0.000258	289307	G	A	tall	0.000434
rs141224959	31427789	2019	Cardiovascular	Vascular/heart problems diagnosed by doctor: High blood pressure	0.000263	385699	G	A	tall	0.000443
rs11260621	27863252	2016	Immunological	Reticulocyte count (three-way meta)	0.000266	170641	T	C	short	0.000448
rs2925624	31676860	2019	Neurological	Right caudate	0.000269	19629	G	T	tall	0.000453
rs4494964	25673412	2015	Metabolic	Waist circumference (male)	0.00027	104406	C	T	tall	0.000454
rs10176214	27863252	2016	Immunological	Eosinophil percentage of granulocytes (two-way meta)	0.000279	131525	G	T	short	0.000468
rs4494964	30664745	2019	Skeletal	Osteoarthritis	0.000279	455221	C	T	tall	0.000468
rs6567168	29403010	2018	Immunological	Platelet count	0.000279	108208	C	T	short	0.000468
rs141224959	30940143	2019	Cardiovascular	High blood pressure	0.00028	458554	G	A	tall	0.00047
rs6087022	31427789	2019	Mortality	Diagnoses - secondary ICD10: Z51 Encounter for other aftercare	0.00028	244890	T	A	tall	0.00047
rs10176214	27863252	2016	Immunological	Neutrophil percentage of granulocytes (three-way meta)	0.000297	170672	T	G	short	0.000498
rs4856720	31676860	2019	Neurological	Right vessel	0.000299	21821	G	C	tall	0.0005
rs9977825	31427789	2019	Metabolic	Impedance measures - Impedance of arm (right)	0.000308	379786	C	T	tall	0.000517
rs11647854	24816252	2014	Metabolic	::::X-10395	0.000311	7784	A	G	tall	0.000521
rs6723591	31676860	2019	Neurological	Left precuneus	0.000317	21821	G	A	tall	0.00053
rs11647854	31427789	2019	Psychiatric	Sleep duration	0.000323	384225	A	G	tall	0.00054
rs11647854	24816252	2014	Metabolic	Amino acid::Urea cycle; arginine-, proline-, metabolism::citrulline	0.000346	7773	A	G	tall	0.000578
rs141224959	29899525	2018	Activities	Vigorous physical activity	0.00035	261055	G	A	tall	0.000585
rs9977825	31015401	2019	Environmental	Opioids	0.00035	78808	T	C	tall	0.000585
rs11647854	20935630	2010	Metabolic	Body Mass Index	0.000352	123865			tall	0.000588
rs7558924	30664634	2019	Metabolic	Arms-arm fat ratio (female)	0.000352	195068	T	C	tall	0.000589
rs7558924	31427789	2019	Muscular	Leg pain on walking	0.000357	128030	T	C	tall	0.000596
rs4494964	31427789	2019	Nutritional	Milk type used: Skimmed	0.000358	373135	C	T	tall	0.000597
rs10176214	27863252	2016	Immunological	Eosinophil percentage of granulocytes (three-way meta)	0.000359	170536	G	T	short	0.0006
rs141224959	30531941	2018	Activities	Overall activity (conditioning sex and BMI)	0.00036	91105	G	A	tall	0.0006
rs141224959	BioRxiv: https://doi.org/10.1101/261081	2018	Psychiatric	Ever smoker	0.000362	518633	G	A	tall	0.000603
rs375452507	27864402	2016	Activities	Self-rated health	0.00037	111749	A	T	short	0.000617
rs7558924	31427789	2019	Psychiatric	Alcohol usually taken with meals	0.000373	197613	C	T	tall	0.000621
rs7558924	30239722	2018	Metabolic	Body Mass Index (male)	0.000378	374756	T	C	tall	0.00063
rs10176214	27863252	2016	Immunological	Granulocyte percentage of myeloid white cells (two-way meta)	0.00038	130543	T	G	short	0.000632
rs6567168	30804566	2019	Neurological	Frequent insomnia symptoms	0.00038	237627	C	T	short	0.000632
rs375452507	31676860	2019	Neurological	Right cerebellum exterior	0.000381	19629	T	A	short	0.000634
rs7558924	30804560	2019	Respiratory	FVC	0.000384	400102	C	T	tall	0.000639
rs141224959	30643251	2019	Psychiatric	Ever smoked regulary	0.000387	262990	G	A	tall	0.000643
rs6723591	31676860	2019	Neurological	Left precuneus	0.000391	19629	G	A	tall	0.00065
rs11647854	26831199	2016	Metabolic	Estimated glomerular filtration rate based on cystain C	0.0004	33152	G	A	tall	0.000665
rs11647854	30804565	2019	Psychiatric	Sleep duration	0.000406	384317	A	G	tall	0.000673
rs11260621	30664634	2019	Metabolic	Arms-arm fat ratio (female)	0.000407	195068	T	C	short	0.000676
rs4494964	29559693	2018	Skeletal	Osteoarthritis of hip or knee (hospital diagnosed)	0.000413	32970	C	T	tall	0.000685
rs4494964	25673412	2015	Metabolic	Waist circumference (male)	0.00043	110004	C	T	tall	0.000713
rs7558924	30804560	2019	Respiratory	FVC	0.000437	321047	C	T	tall	0.000725
rs9977825	31427789	2019	Metabolic	Impedance measures - Trunk predicted mass	0.000444	379469	T	C	tall	0.000735
rs141224959	30867560	2019	Psychiatric	Anxiety/tension factors	0.000445	270059	A	G	tall	0.000737
rs141224959	30867560	2019	Psychiatric	Worry/vulnerability factors	0.000445	270059	A	G	tall	0.000737
rs6567168	31427789	2019	Activities	Treatment/medication code: simvastatin	0.000457	280443	T	C	short	0.000756
rs11227317	27863252	2016	Immunological	Lymphocyte count (two-way meta)	0.000458	132452	G	T	tall	0.000759
rs11647854	30804565	2019	Psychiatric	Ease of getting up in the morning	0.00046	385949	G	A	tall	0.000761
rs9977825	30239722	2018	Metabolic	Waist-hip ratio	0.000461	697734	T	C	tall	0.000763
rs141224959	31015401	2019	Environmental	Agents acting on the renin-angiotensin system	0.00047	237530	G	A	tall	0.000777
rs9977825	31427789	2019	Metabolic	Impedance measures - Trunk fat-free mass	0.000476	379507	T	C	tall	0.000787
rs11227317	27863252	2016	Immunological	Monocyte count (three-way meta)	0.000479	170721	G	T	tall	0.000791
rs4854330	30048462	2018	Skeletal	Heel bone mineral density	0.00048	394929	G	A	tall	0.000793
rs141224959	31427789	2019	Psychiatric	Average weekly red wine intake	0.000487	274058	G	A	tall	0.000804
rs11260621	27992416	2017	Neurological	Insomnia	0.0005	59128	C	T	short	0.000826
rs141224959	31427789	2019	Cardiovascular	Diastolic Blood Pressure (automated reading)	0.000505	361411	G	A	tall	0.000833
rs141224959	31427789	2019	Nutritional	Cereal type: Bran cereal (e.g. All Bran, Branflakes)	0.000506	319477	G	A	tall	0.000835
rs6723591	30718926	2019	Endocrine	Type 2 Diabetes	0.000512	191764	A	G	tall	0.000845
rs9366858	30664745	2019	Skeletal	Osteoarthritis of hit or knee	0.000512	417596	T	C	tall	0.000845
rs11227317	27863252	2016	Immunological	White blood cell count (two-way meta)	0.000523	131969	G	T	tall	0.000863
rs80116344	30867560	2019	Psychiatric	Anxiety/tension factors	0.000527	270059	G	A	short	0.000868
rs80116344	30867560	2019	Psychiatric	Worry/vulnerability factors	0.000527	270059	G	A	short	0.000868
rs80116344	31427789	2019	Endocrine	Diabetes (diagnosed by doctor)	0.000545	385420	A	G	short	0.000897
rs7798292	30804560	2019	Respiratory	FVC	0.000548	400102	A	G	tall	0.000902
rs9977825	31427789	2019	Metabolic	Impedance measures - Impedance of arm (left)	0.000554	379803	C	T	tall	0.000911
rs80116344	31427789	2019	Nutritional	Bread type: Wholemeal or wholegrain	0.000562	372617	A	G	short	0.000923
rs11647854	30323354	2018	Neoplasms	BRCA1/2-negative breast cancer	0.000588	7448	G	A	tall	0.000967
rs6567168	29942085	2018	Psychiatric	Worry subcluster	0.000593	348219	C	T	short	0.000974
rs4494964	24816252	2014	Metabolic	::::X-11818	0.000595	6790	T	C	tall	0.000978
rs4854330	30108127	2018	Metabolic	Body Mass Index	0.0006	334487	G	A	tall	0.000985
rs4494964	31427789	2019	Environment	Illnesses of siblings: Severe depression	0.000607	309116	C	T	tall	0.000997
rs11647854	31427789	2019	Psychiatric	Getting up in morning	0.000627	385494	G	A	tall	0.001028
rs11227317	30929738	2019	Respiratory	Asthma (child-onset)	0.000642	314633	G	T	tall	0.001053
rs11260621	27863252	2016	Immunological	Reticulocyte fraction of red cells (two-way meta)	0.000659	130404	T	C	short	0.00108
rs141224959	30643251	2019	Psychiatric	Cigarettes per day	0.000677	263954	G	A	tall	0.00111
rs11647854	27863252	2016	Immunological	Neutrophil percentage of white cells (three-way meta)	0.000685	171542	A	G	tall	0.001122
rs7798292	31427789	2019	Cardiovascular	Diastolic Blood Pressure (automated reading)	0.000685	361411	G	A	tall	0.001122
rs7798292	30952852	2019	Psychiatric	Diurnal inactivity duration	0.00069	84757	G	A	tall	0.00113
rs4494964	29559693	2018	Skeletal	Osteoarthritis (hospital diagnosed)	0.0007	50508	C	T	tall	0.001145
rs7558924	19853236	2009	Immunological	Red blood cell count	0.0007	4250			tall	0.001145
rs11227317	27863252	2016	Immunological	Platelet count (three-way meta)	0.000735	166066	G	T	tall	0.001202
rs141224959	31427789	2019	Activities	Time spent using computer	0.000738	300974	G	A	tall	0.001207
rs11647854	24816252	2014	Metabolic	::::X-06267	0.000753	7075	A	G	tall	0.001231
rs6723591	28892062	2017	Metabolic	Body Mass Index	0.000757	158284	G	A	tall	0.001236
rs4494964	31427789	2019	Metabolic	Birth weight	0.00076	219088	C	T	tall	0.00124
rs141224959	31427789	2019	Environment	Falls in the last year	0.000761	385553	G	A	tall	0.001242
rs73373997	31427789	2019	Social Interactions	Mother's age	0.000761	151327	G	A	tall	0.001242
rs9977825	30239722	2018	Metabolic	Waist-hip ratio (male)	0.000762	316772	T	C	tall	0.001243
rs141224959	31427789	2019	Activities	Facial ageing	0.000768	354097	G	A	tall	0.001252
rs80116344	27863252	2016	Immunological	Granulocyte percentage of myeloid white cells (two-way meta)	0.000768	130543	G	A	short	0.001253
rs7798292	29559693	2018	Skeletal	Osteoarthritis of hip or knee (hospital diagnosed)	0.00077	32970	G	A	tall	0.001254
rs141224959	31427789	2019	Endocrine	Diagnoses - secondary ICD10: E03 Other hypothyroidism	0.000774	244890	G	A	tall	0.001261
rs141224959	31427789	2019	Activities	Number of days/week of vigorous physical activity 10+ minutes	0.000776	368164	G	A	tall	0.001263
rs7798292	31427789	2019	Ear, Nose, Throat	Hearing difficulty/problems with background noise	0.000801	378722	A	G	tall	0.001304
rs4494964	27005778	2016	Metabolic	Creatinine	0.000802	24810	T	C	tall	0.001305
rs11647854	25673413	2015	Metabolic	Body Mass Index (female)	0.000817	132115	G	A	tall	0.001329
rs4494964	31427789	2019	Psychiatric	Amount of alcohol drunk on a typical drinking day	0.000819	116163	T	C	tall	0.001331
rs9851875	30108127	2018	Metabolic	Body Mass Index	0.00082	334487	A	G	tall	0.001333
rs9977825	31427789	2019	Respiratory	Diagnoses - main ICD10: R07 Pain in throat and chest	0.000827	300791	T	C	tall	0.001344
rs4494964	27863252	2016	Immunological	Hemoglobin concentration (three-way meta)	0.000839	172925	C	T	tall	0.001363
rs7798292	31427789	2019	Activities	Overall health rating	0.000854	384850	A	G	tall	0.001387
rs9977825	31427789	2019	Environment	Current employment status: Unable to work because of sickness or disability	0.000856	385138	T	C	tall	0.001389
rs4494964	31427789	2019	Psychiatric	Alcohol intake frequency	0.000867	386082	T	C	tall	0.001407
rs11647854	31427789	2019	Nutritional	Coffee intake	0.000873	358093	G	A	tall	0.001417
rs141224959	BioRxiv: https://doi.org/10.1101/261081	2018	Psychiatric	Drinks per week	0.000879	414343	G	A	tall	0.001426
rs80116344	27863252	2016	Immunological	Granulocyte percentage of myeloid white cells (three-way meta)	0.000886	169545	G	A	short	0.001437
rs11647854	23754948	2013	Metabolic	Waist circumference (female)	0.00089	45192	G	A	tall	0.001442
rs11227317	27863252	2016	Immunological	Myeloid white cell count (three-way meta)	0.000891	169219	G	T	tall	0.001444
rs80116344	27863252	2016	Immunological	Monocyte percentage of white cells (two-way meta)	0.000899	131305	A	G	short	0.001455
rs9977825	31427789	2019	Activities	Time spent watching television (TV)	0.000906	365236	T	C	tall	0.001467
rs9977825	29942086	2018	Cognitive	Intelligence	0.000912	269867	C	T	tall	0.001476
rs7558924	31427789	2019	Metabolic	Impedance measures - Trunk fat-free mass	0.000917	379507	T	C	tall	0.001483
rs9977825	31427789	2019	Skeletal	Sitting height	0.000927	385393	T	C	tall	0.001499
rs7558924	31152163	2019	Metabolic	Estimated glomerular filtration rate	0.000928	765348	T	C	tall	0.0015
rs11647854	26426971	2015	Metabolic	Body Mass Index (female > 50 yrs)	0.00093	88625	G	A	tall	0.001502
rs141224959	30239722	2018	Metabolic	Waist-hip ratio (male)	0.000929	316772	G	A	tall	0.001502
rs7558924	23974872	2013	Psychiatric	Schizophrenia	0.000963	32143	C	T	tall	0.001555
rs4494964	24816252	2014	Metabolic	::::X-12734	0.000974	5616	T	C	tall	0.001572
rs4494964	30531941	2018	Activities	Walking	0.00099	91105	C	T	tall	0.001598
rs11647854	30952852	2019	Psychiatric	Number of sleep episodes	0.001	84810	G	A	tall	0.001613
rs4494964	30531941	2018	Activities	Overall activity (conditioning sex and BMI)	0.001	91105	C	T	tall	0.001613
rs11647854	31427789	2019	Activities	Treatment/medication code: lisinopril	0.001031	280443	A	G	tall	0.001662
rs11647854	24816252	2014	Metabolic	::::X-03094	0.001067	7804	A	G	tall	0.00172
rs4494964	31427789	2019	Nutritional	Non-oily fish intake	0.001069	384907	C	T	tall	0.001722
rs4494964	20383146	2010	Metabolic	Estimated glomerular filtration rate based on serum creatinine	0.0011	67093	C	T	tall	0.00177
rs7558924	31427789	2019	Metabolic	Impedance measures - Trunk predicted mass	0.0011	379469	T	C	tall	0.00177
rs80116344	30048462	2018	Skeletal	Heel bone mineral density	0.0011	394929	A	G	short	0.00177
rs7558924	27864402	2016	Activities	Self-rated health	0.001102	111749	T	C	tall	0.001772
rs141224959	31427789	2019	Skeletal	Standing height	0.001113	385748	G	A	tall	0.00179
rs9851875	27225129	2016	Environment	Educational attainment	0.001131	328917	G	A	tall	0.001818
rs7558924	27992416	2017	Psychiatric	Excessive daytime sleepness (female)	0.001158	59576	T	C	tall	0.001861
rs9851875	27863252	2016	Immunological	Lymphocyte count (two-way meta)	0.001172	132452	G	A	tall	0.001882
rs11647854	31427789	2019	Environment	Job involves mainly walking or standing	0.001182	220728	A	G	tall	0.001898
rs80116344	30677029	2019	Metabolic	Thinness	0.001182	7931	G	A	short	0.001898
rs9977825	30677029	2019	Metabolic	Thin vs extreme obese	0.001189	2927	T	C	tall	0.001908
rs11647854	26426971	2015	Metabolic	Body Mass Index (male <= 50 yrs)	0.0012	21989	G	A	tall	0.001924
rs141224959	31015401	2019	Environmental	Drugs used in diabetes	0.0012	305913	G	A	tall	0.001924
rs4494964	29559693	2018	Skeletal	Osteoarthritis (self reported)	0.001207	63556	C	T	tall	0.001935
rs4494964	27225129	2016	Environment	Educational attainment	0.00123	328917	C	T	tall	0.001971
rs4494964	31427789	2019	Activities	Overall health rating	0.001245	384850	T	C	tall	0.001995
rs4494964	31427789	2019	Dermatological	Skin colour	0.00127	381433	C	T	tall	0.002034
rs80116344	30598549	2018	Skeletal	Estimated bone mineral density from heel ultrasounds	0.0013	426824	A	G	short	0.002081
rs4494964	31427789	2019	Activities	Age started wearing glasses or contact lenses	0.001307	332074	C	T	tall	0.002092
rs4494964	31427789	2019	Activities	Treatment/medication code: lisinopril	0.001309	280443	C	T	tall	0.002094
rs11647854	24816252	2014	Metabolic	Xenobiotics::Food component/Plant::X-14977--vanillin	0.001313	1789	A	G	tall	0.0021
rs9851875	30664634	2019	Metabolic	Legs-leg fat ratio (female)	0.001315	195068	G	A	tall	0.002102
rs76066944	27992416	2017	Psychiatric	Excessive daytime sleepness	0.001322	111648	A	C	tall	0.002113
rs4494964	30664745	2019	Skeletal	Osteoarthritis of knee	0.001345	403124	C	T	tall	0.002149
rs9977825	31427789	2019	Reproduction	Age first had sexual intercourse	0.001348	339614	C	T	tall	0.002153
rs9977825	28039263	2017	Ear, Nose, Throat	Cisplatin-associated ototoxicity	0.00135	511	C	T	tall	0.002155
rs4494964	23449627	2013	Skeletal	Height SDS	0.001361	13960	C	T	tall	0.002172
rs9977825	31427789	2019	Reproduction	Age at last live birth (female)	0.001396	140855	C	T	tall	0.002227
rs76066944	BioRxiv: https://doi.org/10.1101/288595	2019	Neurological	Superior fronto-occipital fasciculus axial diusivities	0.00142	17706	A	C	tall	0.002265
rs4494964	27005778	2016	Metabolic	Cholesterol esters in very large HDL	0.001422	19273	C	T	tall	0.002267
rs141224959	31427789	2019	Body Structures	Mouth/teeth dental problems: Dentures	0.001432	385026	G	A	tall	0.002282
rs4494964	30220432	2018	Metabolic	Albuminuria	0.001441	382500	C	T	tall	0.002296
rs9977825	31427789	2019	Environment	Current employment status: In paid employment or self-employed	0.001449	385138	C	T	tall	0.002308
rs4494964	31427789	2019	Environment	Illnesses of mother: Stroke	0.001454	367939	T	C	tall	0.002315
rs9977825	BioRxiv: https://doi.org/10.1101/261081	2018	Psychiatric	Ever smoker	0.001471	518633	T	C	tall	0.002341
rs4494964	30531941	2018	Psychiatric	Sleep sedentary (conditioning sex and BMI)	0.0015	91105	T	C	tall	0.002387
rs76066944	28436984	2017	Reproduction	Age at menarche	0.00151	252514	C	A	tall	0.002402
rs4494964	30664745	2019	Skeletal	Osteoarthritis of hit or knee	0.001519	417596	C	T	tall	0.002415
rs141224959	30677029	2019	Metabolic	Extreme obesity (childhood)	0.001525	7916	G	A	tall	0.002424
rs7558924	28240269	2017	Cell	CXCL12 - Stromal cell-derived factor 1	0.001538	1000			tall	0.002444
rs4494964	31427789	2019	Nutritional	Milk type used: Full cream	0.001544	373135	T	C	tall	0.002452
rs9977825	31427789	2019	Metabolic	Diagnoses - secondary ICD10: E66 Overweight and obesity	0.001562	244890	T	C	tall	0.00248
rs6567168	BioRxiv: https://doi.org/10.1101/288606	2019	Neurological	External capsule mean diusivities	0.001564	17706	C	T	short	0.002482
rs141224959	30664745	2019	Skeletal	Osteoarthritis	0.001568	455221	G	A	tall	0.002488
rs11647854	31427789	2019	Mortality	Father still alive	0.001587	375841	G	A	tall	0.002517
rs6567168	29500382	2018	Psychiatric	Neuroticism sum score	0.001589	380506	C	T	short	0.00252
rs73373997	29559693	2018	Skeletal	Osteoarthritis of hip or knee (hospital diagnosed)	0.001592	32970	G	A	tall	0.002523
rs4494964	23449627	2013	Skeletal	Height SDS (male at age 12)	0.001595	6986	C	T	tall	0.002527
rs4494964	25673412	2015	Metabolic	Hip circumference (female)	0.0016	118528	C	T	tall	0.002534
rs11647854	31427789	2019	Environment	Job involves heavy manual or physical work	0.001605	220789	A	G	tall	0.002541
rs4494964	27864402	2016	Activities	Self-rated health	0.001623	111749	C	T	tall	0.00257
rs80116344	31427789	2019	Endocrine	Non-cancer illness code, self-reported: diabetes	0.001633	289307	A	G	short	0.002584
rs141224959	31427789	2019	Psychiatric	Alcohol usually taken with meals	0.001648	197613	A	G	tall	0.002607
rs80116344	27863252	2016	Immunological	Neutrophil count (two-way meta)	0.001675	131564	G	A	short	0.002649
rs141224959	31427789	2019	Nutritional	Bread type: Wholemeal or wholegrain	0.001683	372617	G	A	tall	0.00266
rs80116344	30239722	2018	Metabolic	Waist-hip ratio (male)	0.001688	316772	A	G	short	0.002667
rs9977825	31427789	2019	Cognitive	Fluid intelligence score	0.001707	125935	C	T	tall	0.002696
rs7798292	29559693	2018	Skeletal	Osteoarthritis (hospital diagnosed)	0.001715	50508	G	A	tall	0.002708
rs4494964	31427789	2019	Psychiatric	Ever unenthusiastic/disinterested for a whole week	0.001734	123848	C	T	tall	0.002737
rs141224959	31427789	2019	Nutritional	Cereal type: Muesli	0.00177	319477	G	A	tall	0.002793
rs7558924	31427789	2019	Gastrointestinal	Diagnoses - main ICD10: K40 Inguinal hernia	0.001787	300791	C	T	tall	0.002819
rs7798292	30367059	2018	Endocrine	Hyperthyroidism	0.001792	51823	A	G	tall	0.002826
rs11647854	31427789	2019	Environment	Illnesses of mother: Diabetes	0.001802	367939	G	A	tall	0.002841
rs11647854	25673413	2015	Metabolic	Body Mass Index (male)	0.001837	104666	G	A	tall	0.002895
rs141224959	30220432	2018	Metabolic	Albuminuria	0.001856	382500	G	A	tall	0.002924
rs141224959	29942085	2018	Psychiatric	Worry subcluster	0.001861	348219	A	G	tall	0.002931
rs7558924	24816252	2014	Metabolic	::::X-11452	0.001874	6519	C	T	tall	0.00295
rs80116344	27863252	2016	Immunological	Sum basophil neutrophil count (two-way meta)	0.001884	131031	G	A	short	0.002965
rs7798292	30297969	2018	Endocrine	Type 2 Diabetes	0.0019	898130	G	A	tall	0.002989
rs141224959	30643251	2019	Psychiatric	Drinks per day	0.00191	537349	G	A	tall	0.003003
rs4494964	30038396	2018	Environment	Educational attainment	0.00191	766345	C	T	tall	0.003003
rs4494964	27863252	2016	Immunological	Hematocrit (three-way meta)	0.001913	173039	C	T	tall	0.003006
rs9977825	30664745	2019	Skeletal	Osteoarthritis of knee	0.001947	403124	T	C	tall	0.003059
rs73373997	31427789	2019	Psychiatric	Anxiety - Recent feelings of foreboding	0.001989	126179	A	G	tall	0.003124
rs11647854	25673412	2015	Metabolic	Hip circumference	0.002	213038	G	A	tall	0.003138
rs11647854	25673412	2015	Metabolic	Hip circumference	0.002	227429	G	A	tall	0.003138
rs9977825	31015401	2019	Environmental	Glucocorticoids	0.002	205700	T	C	tall	0.003138
rs6567168	31427789	2019	Psychiatric	Neuroticism score	0.002013	312740	C	T	short	0.003157
rs9977825	27046643	2016	Environment	Educational attainment	0.002075	111114	C	T	tall	0.003253
rs4494964	31427789	2019	Nutritional	Oily fish intake	0.002077	384554	C	T	tall	0.003255
rs6567168	31427789	2019	Cognitive	Fluid intelligence test - FI8 : chained arithmetic	0.00209	68065	C	T	short	0.003275
rs4494964	25673412	2015	Metabolic	Waist circumference (female)	0.0021	127998	C	T	tall	0.003287
rs7798292	31427789	2019	Nutritional	Milk type used: Skimmed	0.002101	373135	G	A	tall	0.003287
rs80116344	30804560	2019	Respiratory	FVC	0.0021	400102	G	A	short	0.003287
rs9851875	30837465	2019	Metabolic	Glycine level	0.002101	80003	G	A	tall	0.003287
rs6567168	31427789	2019	Mortality	Father still alive	0.002161	375841	C	T	short	0.00338
rs11647854	24816252	2014	Metabolic	Amino acid::Tryptophan metabolism::indolelactate	0.002166	7378	A	G	tall	0.003387
rs11647854	27863252	2016	Immunological	Lymphocyte count (three-way meta)	0.002179	171643	G	A	tall	0.003406
rs4494964	22982992	2012	Skeletal	Variability of Height	0.0022	133154	C	T	tall	0.003438
rs6567168	30239722	2018	Metabolic	Waist-hip ratio	0.002214	697734	T	C	short	0.003458
rs9977825	31427789	2019	Mortality	Long-standing illness, disability or infirmity	0.002222	377498	T	C	tall	0.00347
rs7798292	31427789	2019	Psychiatric	Frequency of unenthusiasm / disinterest in last 2 weeks	0.002257	373833	G	A	tall	0.003523
rs141224959	31427789	2019	Psychiatric	Nervous feelings	0.002345	376368	A	G	tall	0.003659
rs4494964	31427789	2019	Nutritional	Fresh fruit intake	0.002347	372901	C	T	tall	0.003661
rs141224959	31427789	2019	Nutritional	Bread type: White	0.002393	372617	A	G	tall	0.003732
rs4854330		2019	Cognitive	Left handed	0.002405	331037	A	G	tall	0.003749
rs9977825	30643251	2019	Psychiatric	Cigarettes per day	0.00242	263954	T	C	tall	0.003771
rs7798292	30239722	2018	Metabolic	Waist-hip ratio (female)	0.002456	381152	G	A	tall	0.003826
rs6567168	29942085	2018	Psychiatric	Neuroticism	0.002462	390278			short	0.003834
rs4494964	25673412	2015	Metabolic	Hip circumference (male)	0.0025	94790	C	T	tall	0.003887
rs4494964	27918534	2017	Metabolic	Ratio of visceral-tosubcutaneous adipose tissue volume	0.0025	18191			tall	0.003887
rs7558924	24816252	2014	Metabolic	::::X-01911	0.002497	6360	C	T	tall	0.003887
rs7558924	30297969	2018	Endocrine	Type 2 Diabetes	0.0025	898130	T	C	tall	0.003887
rs7798292	30804560	2019	Respiratory	FVC	0.0025	321047	A	G	tall	0.003887
rs80116344	28714975	2017	Cardiovascular	Coronary artery disease (SOFT definition including angina)	0.002502	148815	A	G	short	0.003888
rs73373997	30664634	2019	Metabolic	Trunk-trunk fat ratio (female)	0.002504	195068	G	A	tall	0.00389
rs7798292	29293525	2018	Metabolic	GLP-1 stimulated insulin secretion	0.002517	126	A	G	tall	0.00391
rs141224959	31427789	2019	Cardiovascular	Systolic Blood Pressure (automated reading)	0.002523	361402	G	A	tall	0.003917
rs4494964	27005778	2016	Metabolic	Total cholesterol in very large HDL	0.002553	21540	C	T	tall	0.003962
rs6567168	31676860	2019	Neurological	Left middle temporal	0.002554	21821	T	C	short	0.003963
rs11647854	28452372	2017	Metabolic	Estimated glomerular filtration rate based on cystain C	0.00257	24061	G	A	tall	0.003986
rs6567168	27863252	2016	Immunological	Neutrophil percentage of white cells (two-way meta)	0.002617	132352	C	T	short	0.004057
rs4494964	31427789	2019	Psychiatric	Depression - Recent poor appetite or overeting	0.002653	126639	C	T	tall	0.004111
rs7798292	31427789	2019	Activities	Usual walking pace	0.002653	384081	A	G	tall	0.004111
rs11647854	30804560	2019	Respiratory	FEV1/FVC ratio	0.00268	321047	G	A	tall	0.004151
rs7558924	27005778	2016	Metabolic	Concentration of very large VLDL particles	0.002696	18960	C	T	tall	0.004173
rs9977825	31427789	2019	Psychiatric	Alcohol usually taken with meals	0.002696	197613	C	T	tall	0.004173
rs80116344	28869591	2017	Skeletal	Estimated BMD	0.0027	142487	A	G	short	0.004178
rs7558924	24816252	2014	Metabolic	Xenobiotics::Food component, Plant::piperine	0.002709	7173	C	T	tall	0.00419
rs9977825	27989323	2017	Immunological	Interleukin-18	0.002713	3636	C	T	tall	0.004195
rs76066944	28714975	2017	Cardiovascular	Coronary artery disease (SOFT definition including angina)	0.002722	148815	A	C	tall	0.004208
rs6567168	31427789	2019	Psychiatric	Suffer from 'nerves'	0.002837	372273	C	T	short	0.004384
rs6567168	29500382	2018	Psychiatric	Suffer from 'nerves' (SUF-NERV)	0.002883	262321	C	T	short	0.004454
rs9851875	29309628	2018	Reproduction	Offspring birthweight (maternal)	0.0029	86577	G	A	tall	0.004478
rs9977825	BioRxiv: https://doi.org/10.1101/261081	2018	Activities	First PC of the four riskly behaviours	0.002918	315894	T	C	tall	0.004505
rs9977825	31427789	2019	Activities	Usual walking pace	0.002921	384081	C	T	tall	0.004508
rs141224959	29500382	2018	Psychiatric	Nervous feelings (NERV-FEEL)	0.002926	264858	A	G	tall	0.004514
rs7798292	31427789	2019	Cardiovascular	Systolic Blood Pressure (automated reading)	0.002927	361402	G	A	tall	0.004514
rs7798292	31427789	2019	Psychiatric	Reason for reducing amount of alcohol drunk: Other reason	0.002928	142645	G	A	tall	0.004514
rs4494964	23754948	2013	Metabolic	Weight (male)	0.003	60016	C	T	tall	0.004624
rs9977825	31427789	2019	Activities	Types of physical activity in last 4 weeks: Light DIY (eg: pruning, watering the lawn)	0.003007	384450	C	T	tall	0.004633
rs4494964	27005778	2016	Metabolic	Total lipids in very large HDL	0.003017	19273	C	T	tall	0.004647
rs80116344	27863252	2016	Immunological	Sum neutrophil eosinophil count (two-way meta)	0.003047	131409	G	A	short	0.004692
rs11647854	31427789	2019	Nutritional	Oily fish intake	0.0031	384554	G	A	tall	0.004771
rs6567168	31427789	2019	Psychiatric	Diagnoses - secondary ICD10: F17 Nicotine dependence	0.003121	244890	T	C	short	0.004802
rs7798292	27225129	2016	Environment	Educational attainment	0.003122	328917	A	G	tall	0.004802
rs76066944	27005778	2016	Metabolic	Alanine	0.003127	24796	A	C	tall	0.004808
rs80116344	27863252	2016	Immunological	Granulocyte count (two-way meta)	0.003161	130875	G	A	short	0.004858
rs11647854	26833246	2016	Metabolic	Body fat percentage	0.003215	100716	G	A	tall	0.00494
rs4494964	31427789	2019	Skeletal	Standing height	0.003218	385748	T	C	tall	0.004943
rs4494964	27005778	2016	Metabolic	Cholesterol esters in large HDL	0.003234	19273	C	T	tall	0.004966
rs80116344	26343387	2015	Cardiovascular	Coronary artery disease	0.003238	184305	A	G	short	0.004971
rs9977825	31427789	2019	Environment	Attendance/disability/mobility allowance: Blue badge	0.003241	383632	T	C	tall	0.004973
rs4854330	27992416	2017	Neurological	Insomnia	0.003263	59128	A	G	tall	0.005005
rs9977825	31427789	2019	Reproduction	Age at first live birth (female)	0.003272	141051	C	T	tall	0.005018
rs73373997	29559693	2018	Skeletal	Osteoarthritis (hospital diagnosed)	0.003275	50508	G	A	tall	0.00502
rs6567168	30053915	2018	Cell	Rubella IgG levels	0.003283	935	T	C	short	0.005031
rs11647854	27863252	2016	Immunological	Neutrophil percentage of white cells (two-way meta)	0.003288	132352	A	G	tall	0.005038
rs80116344	30940143	2019	Cardiovascular	High blood pressure	0.0033	458554	A	G	short	0.005054
rs11647854	27005778	2016	Metabolic	Creatinine	0.003319	24810	A	G	tall	0.005081
rs76066944	23974872	2013	Psychiatric	Schizophrenia	0.003322	32143	A	C	tall	0.005084
rs9977825	31427789	2019	Reproduction	Age when periods started (menarche) (female)	0.003366	202636	T	C	tall	0.00515
rs7558924	28240269	2017	Cell	CDH1 - Cadherin-1	0.003394	1000			tall	0.005191
rs4494964	31427789	2019	Psychiatric	Age started smoking in former smokers	0.003447	94891	C	T	tall	0.00527
rs6567168	31427789	2019	Neurological	Sleeplessness / insomnia	0.003466	386078	C	T	short	0.005298
rs4494964	25673412	2015	Metabolic	Hip circumference (female)	0.0035	125113	C	T	tall	0.005344
rs76066944	28869591	2017	Skeletal	Estimated BMD	0.0035	142487	A	C	tall	0.005344
rs76066944	30108127	2018	Metabolic	Body Mass Index	0.0035	334487	A	C	tall	0.005344
rs11647854	30239722	2018	Metabolic	Waist-hip ratio	0.003512	697734	G	A	tall	0.005361
rs7558924	31427789	2019	Metabolic	Impedance measures - Impedance of whole body	0.00352	379792	C	T	tall	0.005371
rs7558924	31427789	2019	Activities	Treatment/medication code: atenolol	0.003538	280443	T	C	tall	0.005397
rs11647854	24816252	2014	Metabolic	Lipid::Lysolipid::1-eicosadienoylglycerophosphocholine*	0.003568	6892	A	G	tall	0.005441
rs7558924	30804560	2019	Respiratory	FEV1/FVC ratio	0.00359	400102	T	C	tall	0.005473
rs11647854	25673412	2015	Metabolic	Waist circumference	0.0036	232101	G	A	tall	0.005482
rs11647854	25673412	2015	Metabolic	Waist circumference	0.0036	244441	G	A	tall	0.005482
rs76066944	30833571	2019	Connective Tissue	Carpal tunnel syndrome	0.0036	401656	C	A	tall	0.005482
rs11647854	24816252	2014	Metabolic	::::X-13496	0.003626	7656	A	G	tall	0.00552
rs4494964	31427789	2019	Social Interactions	Family relationship satisfaction	0.003641	127932	T	C	tall	0.005541
rs7558924	28240269	2017	Cell	PRKCG - Protein kinase C gamma type	0.003649	1000			tall	0.005552
rs4494964	25772697	2015	Immunological	CD4nv:%preTh17	0.003654	669	T	C	tall	0.005557
rs7558924	31427789	2019	Metabolic	Diagnoses - main ICD10: R19 Oth symptoms and signs involving the dgstv sys and abdomen	0.00367	300791	T	C	tall	0.00558
rs80116344	30804560	2019	Respiratory	FVC	0.00371	321047	G	A	short	0.005639
rs9851875	30664634	2019	Metabolic	Arms-arm fat ratio (female)	0.003725	195068	A	G	tall	0.00566
rs7558924	31427789	2019	Dermatological	Male-specific factors - Hair/balding pattern: Pattern 4	0.003747	176380	T	C	tall	0.005691
rs141224959	30674883	2019	Dermatological	Vitiligo (early onset)	0.003779	9735	A	G	tall	0.005738
rs11647854	23754948	2013	Metabolic	Weight (male)	0.0038	60016	G	A	tall	0.00576
rs11647854	30952852	2019	Psychiatric	Sleep efficiency	0.0038	84810	A	G	tall	0.00576
rs7798292	30531941	2018	Activities	Walking	0.0038	91105	A	G	tall	0.00576
rs80116344	28566273	2017	Endocrine	Type 2 Diabetes	0.0038	159208	A	G	short	0.00576
rs80116344	30940143	2019	Cardiovascular	Resting heart rate	0.0038	458969	A	G	short	0.00576
rs7798292	31427789	2019	Respiratory	Blood clot, DVT, bronchitis, emphysema, asthma, rhinitis, eczema, allergy diagnosed by doctor: Hayfever, allergic rhinitis or eczema	0.003808	385822	A	G	tall	0.005769
rs7798292	31427789	2019	Activities	Types of physical activity in last 4 weeks: Walking for pleasure (not as a means of transport)	0.003807	384450	A	G	tall	0.005769
rs6567168	31427789	2019	Nutritional	Bread type: White	0.003819	372617	C	T	short	0.005784
rs4494964	27005778	2016	Metabolic	ApoA1	0.00383	20687	C	T	tall	0.005798
rs73373997	27989323	2017	Immunological	Interleukin-1-beta	0.003855	3309	G	A	tall	0.005834
rs9977825	31427789	2019	Ear, Nose, Throat	Hearing difficulty/problems	0.003862	370713	C	T	tall	0.005843
rs7558924	31427789	2019	Neurological	Pain type(s) experienced in last month: Hip pain	0.003896	385698	T	C	tall	0.005892
rs4494964	25673412	2015	Metabolic	Hip circumference (male)	0.0039	100384	C	T	tall	0.005897
rs80116344	27398621	2016	Endocrine	Type 2 Diabetes	0.003919	44414			short	0.005923
rs73373997	31217584	2019	Cardiovascular	Systolic Blood Pressure	0.003944	35433	A	G	tall	0.005958
rs6567168	30643251	2019	Psychiatric	Ever smoked regulary	0.00396	262990	T	C	short	0.005981
rs11647854	24816252	2014	Metabolic	::::X-10429	0.003995	6807	A	G	tall	0.006032
rs6567168	BioRxiv: https://doi.org/10.1101/288584	2019	Neurological	External capsule axial diusivities	0.004083	17706	C	T	short	0.006163
rs7558924	31427789	2019	Metabolic	Diagnoses - secondary ICD10: E66 Overweight and obesity	0.004094	244890	T	C	tall	0.006178
rs7558924	28240269	2017	Cell	KIT - Mast/stem cell growth factor receptor Kit	0.004102	1000			tall	0.006188
rs73373997	30643251	2019	Psychiatric	Cigarettes per day	0.00411	263954	A	G	tall	0.006198
rs7798292	29403010	2018	Immunological	White blood cell count	0.004116	107964	G	A	tall	0.006205
rs6567168	31427789	2019	Social Interactions	Social support - Leisure/social activities: Religious group	0.004153	385280	C	T	short	0.006259
rs6567168	29559693	2018	Skeletal	Osteoarthritis (self reported)	0.004174	63556	C	T	short	0.006288
rs4494964	29970889	2018	Social Interactions	Social support - Leisure/social activities: Religious group	0.0042	452302	C	T	tall	0.006325
rs4494964	28334899	2017	Metabolic	High-density lipoprotein cholesterol	0.00427	34374	C	T	tall	0.006429
rs11647854	31015401	2019	Environmental	Thyroid preparations	0.0043	305582	G	A	tall	0.006472
rs11647854	24816252	2014	Metabolic	Lipid::Lysolipid::1-myristoylglycerophosphocholine	0.004302	7812	A	G	tall	0.006473
rs9977825	31427789	2019	Activities	Time spend outdoors in summer	0.004336	350364	T	C	tall	0.006522
rs6567168	30239722	2018	Metabolic	Waist-hip ratio (female)	0.004381	381152	T	C	short	0.006587
rs9851875	31676860	2019	Neurological	Right postcentral	0.004401	19629	G	A	tall	0.006615
rs4494964	31427789	2019	Environment	Education - Qualifications	0.004403	318526	C	T	tall	0.006616
rs9977825	31427789	2019	Activities	Hands-free device/speakerphone use with mobile phone in last 3 month	0.004413	324453	T	C	tall	0.006629
rs80116344	31427789	2019	Nutritional	Hot drink temperature	0.00443	382329	A	G	short	0.006652
rs7558924	28240269	2017	Cell	ERBB3 - Receptor tyrosine-protein kinase erbB-3	0.00445	1000			tall	0.00668
rs4854330		2017	Metabolic	25-Hydroxyvitamin D level	0.004484	42274	G	A	tall	0.006729
rs4494964	25673412	2015	Metabolic	Waist circumference (female)	0.0045	134594	C	T	tall	0.006744
rs7558924	31015401	2019	Environmental	Agents acting on the renin-angiotensin system	0.0045	237530	T	C	tall	0.006744
rs7558924	30573740	2018	Dermatological	Male pattern baldness (BOLT LMM infinitesimal mixed model)	0.0045	205327	T	C	tall	0.006744
rs80116344	31015401	2019	Environmental	Agents acting on the renin-angiotensin system	0.0045	237530	A	G	short	0.006744
rs9977825	31676860	2019	Neurological	Right accumbens area	0.004502	21821	T	C	tall	0.006745
rs4494964	30643256	2019	Psychiatric	Depressive symptoms (univariate)	0.004522	1067913	C	T	tall	0.006771
rs4854330	27863252	2016	Immunological	Reticulocyte count (two-way meta)	0.004522	130388	A	G	tall	0.006771
rs4494964	24816252	2014	Metabolic	::::X-12719	0.004546	1539	C	T	tall	0.006804
rs7558924	30804560	2019	Respiratory	FEV1/FVC ratio	0.00458	321047	T	C	tall	0.006853
rs7558924	31217584	2019	Endocrine	Type 2 Diabetes	0.00463	45725	T	C	tall	0.006926
rs4494964	24816252	2014	Metabolic	Lipid::Lysolipid::1-myristoylglycerophosphocholine	0.004687	7812	C	T	tall	0.007009
rs9977825	27992416	2017	Psychiatric	Sleep duration (male)	0.004694	52609	T	C	tall	0.007017
rs6567168	30531953	2018	Neurological	Generalised epilepsy	0.0047	33446	C	T	short	0.007021
rs9977825	30846698	2019	Psychiatric	Long sleep	0.0047	339926	T	C	tall	0.007021
rs9977825	31427789	2019	Nutritional	Coffee type: Ground coffee (include espresso, filter etc)	0.004707	303811	C	T	tall	0.007029
rs141224959	31427789	2019	Psychiatric	Smoking status: Never	0.004716	384964	A	G	tall	0.00704
rs80116344	30664634	2019	Metabolic	Legs-leg fat ratio (female)	0.004718	195068	G	A	short	0.007041
rs7558924	31427789	2019	Environment	Illnesses of siblings: Heart disease	0.004724	309116	T	C	tall	0.007048
rs80116344	25993607	2015	Psychiatric	Neuroticism (IRT)	0.004761	63661	G	A	short	0.007101
rs9977825	31427789	2019	Cognitive	Fluid intelligence test - FI3 : word interpolation	0.004786	124929	C	T	tall	0.007136
rs4494964	24816252	2014	Metabolic	Peptide::Fibrinogen cleavage peptide::ADpSGEGDFXAEGGGVR*	0.0048	3939	T	C	tall	0.007154
rs11647854	30239722	2018	Metabolic	Waist-hip ratio (female)	0.004802	381152	G	A	tall	0.007155
rs4494964	27863252	2016	Immunological	Hemoglobin concentration (two-way meta)	0.004807	132596	C	T	tall	0.007159
rs4494964	27005778	2016	Metabolic	Free cholesterol in very large HDL	0.004827	21542	C	T	tall	0.007188
rs7798292	31427789	2019	Social Interactions	Number of full brothers	0.004854	380062	G	A	tall	0.007226
rs9977825	31427789	2019	Environment	Illnesses of mother: Chronic bronchitis/emphysema	0.004861	367939	T	C	tall	0.007234
rs141224959	BioRxiv: https://doi.org/10.1101/261081	2018	Activities	First PC of the four riskly behaviours	0.004882	315894	G	A	tall	0.007263
rs141224959	31427789	2019	Connective Tissue	Diagnoses - secondary ICD10: M19 Other and unspecified osteoarthritis	0.004901	244890	G	A	tall	0.007281
rs141224959	30531941	2018	Psychiatric	Sleep durataion	0.0049	91105	A	G	tall	0.007281
rs7798292	26192919	2015	Gastrointestinal	Crohn's Disease	0.004896	20883	A	G	tall	0.007281
rs80116344	30696823	2019	Psychiatric	Chronotype	0.0049	449732	G	A	short	0.007281
rs4494964	27863252	2016	Immunological	Hematocrit (two-way meta)	0.004909	132699	C	T	tall	0.007291
rs9851875	31676860	2019	Neurological	Right transverse temporal	0.004919	19629	G	A	tall	0.007303
rs141224959	31427789	2019	Activities	Age started wearing glasses or contact lenses	0.004988	332074	A	G	tall	0.007404
rs7558924	27989323	2017	Immunological	Interleukin-1 receptor antagonist	0.004997	3638	C	T	tall	0.007414
rs7558924	30664634	2019	Metabolic	Legs-leg fat ratio (female)	0.005031	195068	C	T	tall	0.007463
rs76066944	27005778	2016	Metabolic	Isoleucine	0.005058	24776	A	C	tall	0.0075
rs7558924	31152163	2019	Metabolic	Estimated glomerular filtration rate	0.00506	567460	T	C	tall	0.007501
rs11647854	31427789	2019	Environment	Distance between home and job workplace	0.005077	185765	G	A	tall	0.007524
rs4494964	31427789	2019	Psychiatric	Frequency of drinking alcohol	0.005092	126656	T	C	tall	0.007543
rs9977825	31015401	2019	Environmental	Drugs for peptic ulcer and gastro-oesophageal reflux disease (GORD)	0.0051	132367	T	C	tall	0.007553
rs9977825	31427789	2019	Psychiatric	Alcohol - Alcohol drinker status: Previous vs Current	0.005118	373560	T	C	tall	0.007577
rs6567168	31427789	2019	Psychiatric	Fed-up feelings	0.00513	378357	C	T	short	0.00759
rs80116344	30643251	2019	Psychiatric	Age of initiation of regular smoking	0.00513	632802	A	G	short	0.00759
rs141224959	31427789	2019	Activities	Number of treatments/medications taken	0.005134	386581	G	A	tall	0.007593
rs4494964	30102696	2018	Gastrointestinal	Biliary atresia	0.005149	2427	T	C	tall	0.007613
rs11647854	30124842	2018	Skeletal	Height	0.0052	693529	G	A	tall	0.007681
rs141224959	30048462	2018	Skeletal	Heel bone mineral density	0.0052	394929	G	A	tall	0.007681
rs9977825	31427789	2019	Activities	Medication for cholesterol, blood pressure, diabetes, or take exogenous hormones: Cholesterol lowering medication	0.0052	207533	T	C	tall	0.007681
rs9977825	30718901	2019	Psychiatric	Depression	0.005224	500199	T	C	tall	0.007714
rs7798292	31427789	2019	Environment	Current employment status: In paid employment or self-employed	0.005278	385138	A	G	tall	0.007791
rs141224959	31427789	2019	Activities	Medication for cholesterol, blood pressure, diabetes, or take exogenous hormones: Blood pressure medication	0.005296	207533	G	A	tall	0.007815
rs4494964	23563607	2013	Metabolic	Obesity class 3	0.0053	50364	C	T	tall	0.007819
rs6567168	31676860	2019	Neurological	Left middle temporal	0.005313	19629	T	C	short	0.007836
rs11647854	24816252	2014	Metabolic	Lipid::Monoacylglycerol::1-palmitoylglycerol (1-monopalmitin)	0.005362	7429	A	G	tall	0.007905
rs7558924	31427789	2019	Psychiatric	Frequency of inability to cease drinking in last year	0.005394	69164	T	C	tall	0.00795
rs4494964	27918534	2017	Metabolic	Ratio of visceral-tosubcutaneous adipose tissue volume (adjusted for BMI, female)	0.0054	9823			tall	0.007956
rs9977825	31427789	2019	Metabolic	Birth weight of first child (female)	0.005408	165872	T	C	tall	0.007966
rs76066944	30664634	2019	Metabolic	Arms-arm fat ratio (female)	0.005413	195068	A	C	tall	0.00797
rs9977825	31427789	2019	Nutritional	Processed meat intake	0.005427	385801	C	T	tall	0.007988
rs4854330	27863252	2016	Immunological	Reticulocyte fraction of red cells (two-way meta)	0.005448	130404	A	G	tall	0.008016
rs76066944	27863252	2016	Immunological	Immature fraction of reticulocytes (two-way meta)	0.00545	130321	C	A	tall	0.008017
rs7558924	31427789	2019	Cognitive	Prospective memory test - Time to answer	0.005469	128912	C	T	tall	0.008043
rs7558924	24816252	2014	Metabolic	Lipid::Carnitine metabolism::stearoylcarnitine	0.005475	7183	C	T	tall	0.008049
rs11647854	23563607	2013	Metabolic	Overweight	0.0055	158855	G	A	tall	0.00808
rs4494964	23754948	2013	Metabolic	Waist circumference (female)	0.0055	45192	C	T	tall	0.00808
rs7798292	BioRxiv: https://doi.org/10.1101/288615	2019	Neurological	Splenium of corpus callosum mean diusivities	0.005609	17706	A	G	tall	0.008238
rs141224959	29304378	2018	Skeletal	Total body BMD (30-45 years old)	0.005618	10062	G	A	tall	0.008249
rs73373997	30239722	2018	Metabolic	Body Mass Index (male)	0.005649	374756	A	G	tall	0.008291
rs4494964	30677029	2019	Metabolic	Extreme obesity (childhood)	0.005658	7916	C	T	tall	0.008302
rs9977825	31427789	2019	Psychiatric	Average weekly beer plus cider intake	0.005718	274556	T	C	tall	0.008387
rs6567168	31427789	2019	Skeletal	Non-cancer illness code, self-reported: osteoarthritis	0.005722	289307	C	T	short	0.008391
rs6567168	31427789	2019	Psychiatric	Current tobacco smoking	0.005757	386150	T	C	short	0.008439
rs4494964	27005778	2016	Metabolic	Total lipids in large HDL	0.005781	19273	C	T	tall	0.008469
rs4494964	31427789	2019	Skeletal	Non-cancer illness code, self-reported: osteoarthritis	0.00578	289307	C	T	tall	0.008469
rs141224959	BioRxiv: https://doi.org/10.1101/288573	2019	Neurological	Superior fronto-occipital fasciculus fractional anisotropy	0.005787	17706	A	G	tall	0.008475
rs7798292	BioRxiv: https://doi.org/10.1101/288632	2019	Neurological	Inferior fronto-occipital fasciculus mode of anisotropy	0.005793	17706	A	G	tall	0.008481
rs7798292	31427789	2019	Psychiatric	Reason for reducing amount of alcohol drunk: Illness or ill health	0.005812	142645	A	G	tall	0.008506
rs141224959	27863252	2016	Immunological	Lymphocyte percentage of white cells (two-way meta)	0.005821	132570	G	A	tall	0.008517
rs141224959	31427789	2019	Nutritional	Milk type used: Skimmed	0.005836	373135	G	A	tall	0.008533
rs9977825	31427789	2019	Reproduction	Age when last used oral contraceptive pill (female)	0.005835	149933	C	T	tall	0.008533
rs6567168	31427789	2019	Activities	Treatment/medication code: omeprazole	0.00584	280443	C	T	short	0.008537
rs4494964	31152163	2019	Metabolic	Chronic kidney disease	0.005848	625219	T	C	tall	0.008546
rs7558924	29403010	2018	Cardiovascular	Pulse pressure	0.005864	136249	T	C	tall	0.008566
rs9977825	31427789	2019	Psychiatric	Ever depressed for a whole week	0.005893	126626	T	C	tall	0.008606
rs7558924	27005778	2016	Metabolic	Triglycerides in large VLDL	0.005898	21239	C	T	tall	0.00861
rs4494964	29970889	2018	Social Interactions	Social support - Leisure/social activities: Sports club or gym	0.0059	452302	C	T	tall	0.008611
rs11647854	24816252	2014	Metabolic	Amino acid::Alanine and aspartate metabolism::N-acetylalanine	0.005946	7720	A	G	tall	0.008675
rs6567168	29500382	2018	Psychiatric	Sensitivity / hurt feelings (HURT)	0.005951	264144	C	T	short	0.00868
rs9977825	31427789	2019	Endocrine	Diabetes (diagnosed by doctor)	0.005954	385420	T	C	tall	0.008681
rs9977825	30664745	2019	Skeletal	Osteoarthritis of hit or knee	0.005992	417596	T	C	tall	0.008734
rs11647854	23563607	2013	Metabolic	Extreme Body Mass Index	0.006	16068	G	A	tall	0.00874
rs11647854	31427789	2019	Activities	Duration of walks	0.006002	330974	A	G	tall	0.00874
rs9977825	31015401	2019	Environmental	Adrenergics, inhalants	0.006	176445	T	C	tall	0.00874
rs7558924	19060906	2009	Metabolic	High-density lipoprotein cholesterol	0.006017	19840			tall	0.008759
rs7558924	31427789	2019	Neurological	Pain type(s) experienced in last month: Knee pain	0.006052	385698	T	C	tall	0.008807
rs6567168	29500382	2018	Psychiatric	Fed-up feelings (FED_UP)	0.00606	266208	C	T	short	0.008816
rs9977825	31427789	2019	Psychiatric	Traumatic events - Able to pay rent/morgage as an adult	0.006115	124944	C	T	tall	0.008893
rs80116344	31427789	2019	Cardiovascular	Vascular/heart problems diagnosed by doctor: High blood pressure	0.00612	385699	A	G	short	0.008898
rs76066944	27989323	2017	Immunological	Interleukin-8 (CXCL8)	0.006132	3526	C	A	tall	0.008913
rs9977825	BioRxiv: https://doi.org/10.1101/261081	2018	Activities	General risk tolerance	0.006159	466571	T	C	tall	0.008949
rs141224959	30804560	2019	Respiratory	FEV1/FVC ratio	0.00619	321047	G	A	tall	0.008991
rs9977825	31427789	2019	Endocrine	Non-cancer illness code, self-reported: diabetes	0.006192	289307	T	C	tall	0.008991
rs7558924	21926974	2011	Psychiatric	Schizophrenia	0.006196	21856	C	T	tall	0.008994
rs9977825	31676860	2019	Neurological	Left superior frontal	0.006216	19629	T	C	tall	0.009021
rs141224959	30664745	2019	Skeletal	Osteoarthritis of hit or knee	0.006222	417596	G	A	tall	0.009026
rs4494964	27005778	2016	Metabolic	Concentration of large HDL particles	0.006244	19273	C	T	tall	0.009055
rs4494964	31427789	2019	Psychiatric	Frequency of consuming six or more units of alcohol	0.006251	116394	T	C	tall	0.009063
rs4494964	30643251	2019	Psychiatric	Smoking cessation	0.00628	312821	C	T	tall	0.009102
rs11647854	24816252	2014	Metabolic	Lipid::Lysolipid::1-palmitoleoylglycerophosphocholine*	0.006298	7812	A	G	tall	0.009125
rs141224959	31427789	2019	Nutritional	Pork intake	0.006308	384328	A	G	tall	0.009137
rs4494964	24816252	2014	Metabolic	Lipid::Bile acid metabolism::taurodeoxycholate	0.006334	1564	T	C	tall	0.009172
rs80116344	27863252	2016	Immunological	Plateletcrit (two-way meta)	0.00635	127033	G	A	short	0.009192
rs11647854	31427789	2019	Cardiovascular	Systolic Blood Pressure (automated reading)	0.006362	361402	A	G	tall	0.009206
rs4494964	31427789	2019	Activities	Number of days/week of vigorous physical activity 10+ minutes	0.006389	368164	C	T	tall	0.009243
rs4494964	31427789	2019	Psychiatric	Ever depressed for a whole week	0.006425	126626	C	T	tall	0.009292
rs141224959	27863252	2016	Immunological	Myeloid white cell count (two-way meta)	0.006429	130268	A	G	tall	0.009295
rs6098902	27863252	2016	Immunological	Hematocrit (three-way meta)	0.006448	173039	C	G	short	0.009319
rs11647854	31427789	2019	Psychiatric	Why stopped smoking: Health precaution	0.006523	94509	A	G	tall	0.009422
rs4854330	27863252	2016	Immunological	High light scatter percentage of red cells (two-way meta)	0.006521	130538	A	G	tall	0.009422
rs4854330		2019	Cognitive	Right handed	0.006546	331037	G	A	tall	0.009452
rs4494964	29559693	2018	Skeletal	Osteoarthritis of knee (hospital diagnosed)	0.006564	22347	C	T	tall	0.009475
rs9977825	31427789	2019	Psychiatric	Seen doctor (GP) for nerves, anxiety, tension or depression	0.006567	383771	T	C	tall	0.009476
rs141224959	31427789	2019	Social Interactions	Mother's age	0.006631	151327	A	G	tall	0.009566
rs7558924	31427789	2019	Activities	Number of treatments/medications taken	0.006652	386581	T	C	tall	0.009593
rs7558924	28240269	2017	Cell	NTF4 - Neurotrophin-4	0.006658	1000			tall	0.009599
rs141224959	31427789	2019	Cardiovascular	Diagnoses - secondary ICD10: I10 Essential (primary) hypertension	0.006667	244890	G	A	tall	0.009609
rs141224959	31427789	2019	Psychiatric	Current tobacco smoking	0.006695	386150	G	A	tall	0.009646
rs4494964	29899525	2018	Activities	Strenuous sports or other exercises	0.0067	350492	C	T	tall	0.00965
rs4494964	27005778	2016	Metabolic	Phospholipids in large HDL	0.006717	19273	C	T	tall	0.009672
rs4494964	25772697	2015	Immunological	NKT:%TM	0.006742	669	T	C	tall	0.009705
rs6567168	BioRxiv: https://doi.org/10.1101/288650	2019	Neurological	External capsule radial diusivities	0.006747	17706	C	T	short	0.009706
rs7558924	31427789	2019	Respiratory	Chest pain or discomfort when walking uphill or hurrying	0.006747	48190	T	C	tall	0.009706
rs76066944	27863252	2016	Immunological	Immature fraction of reticulocytes (three-way meta)	0.00678	170548	C	A	tall	0.00975
rs6567168	31427789	2019	Nutritional	Dried fruit intake	0.006874	351952	T	C	short	0.009882
rs9977825	31676860	2019	Neurological	Left superior frontal	0.006894	21821	T	C	tall	0.009908
rs4494964	31427789	2019	Activities	Number of treatments/medications taken	0.006913	386581	C	T	tall	0.009931
rs4494964	30677029	2019	Metabolic	Thinness	0.006915	7931	T	C	tall	0.009931
rs7558924	27005778	2016	Metabolic	Phospholipids in large VLDL	0.006922	21239	C	T	tall	0.009931
rs7558924	28240269	2017	Cell	PLK1 - Serine/threonine-protein kinase PLK1	0.00692	1000			tall	0.009931
rs7558924	31427789	2019	Nutritional	Salt added to food	0.006923	386322	T	C	tall	0.009931
rs9977825	31676860	2019	Neurological	Left inferior lateral ventricle	0.006918	21821	C	T	tall	0.009931
rs6098902	28869591	2017	Skeletal	Estimated BMD	0.007	142487	G	C	short	0.010035
rs7558924	30940143	2019	Cardiovascular	High blood pressure	0.007	458554	T	C	tall	0.010035
rs4494964	31427789	2019	Activities	Electronic device use - Plays computer games	0.007046	386152	T	C	tall	0.010098
rs4494964	31427789	2019	Mortality	Number of self-reported non-cancer illnesses	0.007067	386581	C	T	tall	0.010122
rs6567168	31427789	2019	Psychiatric	Frequency of tenseness / restlessness in last 2 weeks	0.007065	371869	C	T	short	0.010122
rs6567168	31427789	2019	Activities	Mineral and other dietary supplements: Zinc	0.007096	385261	T	C	short	0.01016
rs7558924	31427789	2019	Mortality	Long-standing illness, disability or infirmity	0.007107	377498	T	C	tall	0.010173
rs80116344	27863252	2016	Immunological	Plateletcrit (three-way meta)	0.007174	164339	G	A	short	0.010266
rs4494964	30952852	2019	Psychiatric	Number of sleep episodes	0.0072	84810	C	T	tall	0.010297
rs7798292	28566273	2017	Endocrine	Type 2 Diabetes	0.0072	159208	G	A	tall	0.010297
rs4854330	27863252	2016	Immunological	High light scatter reticulocyte count (two-way meta)	0.007217	130517	A	G	tall	0.010317
rs7798292	27663945	2016	Psychiatric	Attention deficit hyperactivity disorder	0.007249	17666			tall	0.01036
rs141224959	31427789	2019	Endocrine	Non-cancer illness code, self-reported: hypothyroidism/myxoedema	0.007281	289307	G	A	tall	0.010403
rs11647854	26426971	2015	Metabolic	Body Mass Index (male > 50 yrs)	0.0073	74324	G	A	tall	0.010423
rs80116344	30531941	2018	Psychiatric	Sleep sedentary (conditioning sex and BMI)	0.0073	91105	G	A	short	0.010423
rs4494964	31427789	2019	Cognitive	Symbol digit substitution test - Number of symbol digit matches attempted	0.007425	95669	T	C	tall	0.010599
rs141224959	31427789	2019	Environment	Number of vehicles in household	0.00743	383893	A	G	tall	0.010602
rs9977825	29403010	2018	Immunological	Lymphocyte count	0.007438	62076	T	C	tall	0.010611
rs9977825	31427789	2019	Psychiatric	Sleep duration	0.007512	384225	T	C	tall	0.010713
rs11647854	24816252	2014	Metabolic	Lipid::Monoacylglycerol::1-stearoylglycerol (1-monostearin)	0.007532	6965	A	G	tall	0.010735
rs7798292	28067908	2017	Gastrointestinal	Crohn's Disease	0.00753	40266	A	G	tall	0.010735
rs11647854	23754948	2013	Metabolic	Body Mass Index (male)	0.0076	60036	G	A	tall	0.010828
rs9977825	30038396	2018	Cognitive	Cognitive performance	0.00761	257828	C	T	tall	0.010839
rs7558924	24816252	2014	Metabolic	Nucleotide::Purine metabolism, (hypo)xanthine/inosine containing::X-11422--xanthine	0.007641	6346	T	C	tall	0.010877
rs7798292	30804565	2019	Psychiatric	Ease of getting up in the morning	0.007639	385949	G	A	tall	0.010877
rs7558924	27005778	2016	Metabolic	Cholesterol esters in large VLDL	0.007658	18960	C	T	tall	0.010898
rs9977825	29700475	2018	Psychiatric	Major depressive disorder	0.00769	173005	T	C	tall	0.01094
rs11647854	23754948	2013	Metabolic	Body Mass Index (female)	0.0077	72397	G	A	tall	0.010947
rs9977825	30297969	2018	Endocrine	Type 2 Diabetes	0.0077	898130	T	C	tall	0.010947
rs4494964	24816252	2014	Metabolic	Amino acid::Alanine and aspartate metabolism::N-acetylalanine	0.00774	7720	T	C	tall	0.010999
rs9977825	30677029	2019	Metabolic	Extreme obesity (childhood)	0.007741	7916	T	C	tall	0.010999
rs141224959	31427789	2019	Psychiatric	Past tobacco smoking	0.00779	355594	G	A	tall	0.011065
rs7558924	31427789	2019	Psychiatric	Depression - Feelings of worthlessness during worst period of depression	0.007835	67012	C	T	tall	0.011125
rs7558924	30061737	2018	Cardiovascular	Atrial fibrillation	0.007837	1030836	T	C	tall	0.011125
rs9977825	31217584	2019	Metabolic	Body Mass Index	0.00784	49335	T	C	tall	0.011126
rs80116344	27863252	2016	Immunological	Platelet count (two-way meta)	0.007853	127127	G	A	short	0.011141
rs4494964	27005778	2016	Metabolic	Total cholesterol in HDL	0.007856	21555	C	T	tall	0.011142
rs6567168	27005778	2016	Metabolic	Cholesterol esters in large HDL	0.007874	19273	C	T	short	0.01116
rs9977825	31676860	2019	Neurological	Right basal forebrain	0.007872	21821	C	T	tall	0.01116
rs7558924	31427789	2019	Activities	Time spent watching television (TV)	0.007883	365236	T	C	tall	0.01117
rs11647854	23563607	2013	Metabolic	Obesity class 2	0.0079	72546	G	A	tall	0.01119
rs7798292	31676860	2019	Neurological	Left superior frontal	0.007904	21821	G	A	tall	0.011192
rs9977825	28452372	2017	Metabolic	Estimated glomerular filtration rate based on serum creatinine	0.00797	110527	T	C	tall	0.011282
rs7558924	24816252	2014	Metabolic	Xenobiotics::Food component, Plant::quinate	0.007989	6265	C	T	tall	0.011306
rs9977825	30478444	2019	Psychiatric	Attention deficit hyperactivity disorder	0.008005	53293	T	C	tall	0.011325
rs7558924	31427789	2019	Cardiovascular	Vascular/heart problems diagnosed by doctor: High blood pressure	0.008014	385699	T	C	tall	0.011332
rs7798292	31427789	2019	Psychiatric	Getting up in morning	0.008015	385494	G	A	tall	0.011332
rs80116344	27863252	2016	Immunological	Myeloid white cell count (two-way meta)	0.008039	130268	G	A	short	0.011363
rs9851875	27005778	2016	Metabolic	Glycine	0.008045	18734	G	A	tall	0.011368
rs7558924	27005778	2016	Metabolic	VLDL diameter	0.008083	19273	C	T	tall	0.011418
rs7798292	BioRxiv: https://doi.org/10.1101/288603	2019	Neurological	Cingulum (cingulate gyrus) mean diusivities	0.0081	17706	A	G	tall	0.011438
rs7558924	31427789	2019	Cardiovascular	Diagnoses - secondary ICD10: I10 Essential (primary) hypertension	0.008108	244890	T	C	tall	0.011446
rs6567168	27863252	2016	Immunological	Neutrophil percentage of white cells (three-way meta)	0.008134	171542	C	T	short	0.011479
rs76066944	30664634	2019	Metabolic	Legs-leg fat ratio (female)	0.008158	195068	C	A	tall	0.01151
rs73373997	31427789	2019	Mortality	Diagnoses - secondary ICD10: Z90 Acquired absence of organs, not elsewhere classified	0.008166	244890	A	G	tall	0.011518
rs80116344	31427789	2019	Psychiatric	Depression - Frequency of depressed days during worst episode of depression	0.008178	69606	A	G	short	0.011531
rs11647854	28566273	2017	Endocrine	Type 2 Diabetes	0.0082	159208	G	A	tall	0.011555
rs7558924	30566500	2018	Endocrine	Polycystic ovary syndrome	0.0082	24267	T	C	tall	0.011555
rs7798292	31427789	2019	Nutritional	Spread type: Butter/spreadable butter	0.008211	344582	A	G	tall	0.011567
rs76066944	29559693	2018	Skeletal	Osteoarthritis of hip (hospital diagnosed)	0.008255	11989	C	A	tall	0.011626
rs4494964	26833246	2016	Metabolic	Body fat percentage	0.008329	100716	C	T	tall	0.011726
rs4494964	27005778	2016	Metabolic	HDL diameter	0.008354	19273	C	T	tall	0.011758
rs76066944	28892062	2017	Metabolic	Body Mass Index	0.008391	158284	C	A	tall	0.011806
rs141224959	30531941	2018	Psychiatric	Sleep durataion (conditioning sex and BMI)	0.0084	91105	A	G	tall	0.011812
rs80116344	31015401	2019	Environmental	HMG CoA reductase inhibitors	0.0084	290385	A	G	short	0.011812
rs7558924	27005778	2016	Metabolic	Concentration of large VLDL particles	0.008406	18960	C	T	tall	0.011816
rs11647854	31427789	2019	Activities	Duration of moderate activity	0.008467	287789	A	G	tall	0.011899
rs7558924	31427789	2019	Psychiatric	Depression - Trouble falling or staying asleep. or sleeping too much	0.008473	126545	T	C	tall	0.011903
rs4494964	27005778	2016	Metabolic	Phospholipids in very large HDL	0.008488	19273	C	T	tall	0.011921
rs11647854	31676860	2019	Neurological	Right rostral anterior cingulate	0.008528	21821	G	A	tall	0.01197
rs9977825	31427789	2019	Mortality	Diagnoses - secondary ICD10: Z96 Presence of other functional implants	0.008526	244890	T	C	tall	0.01197
rs76066944	27992416	2017	Psychiatric	Excessive daytime sleepness (male)	0.008564	52638	A	C	tall	0.012014
rs80116344	31427789	2019	Nutritional	Dried fruit intake	0.008565	351952	A	G	short	0.012014
rs141224959	BioRxiv: https://doi.org/10.1101/288558	2019	Neurological	Body of corpus callosum fractional anisotropy	0.008572	17706	A	G	tall	0.012017
rs7798292	30053915	2018	Cell	Measles IgG levels	0.008572	885	A	G	tall	0.012017
rs11647854	31427789	2019	Environment	Illnesses of mother: High blood pressure	0.008591	367939	A	G	tall	0.012038
rs80116344	27005778	2016	Metabolic	Acetate	0.008592	24748	A	G	short	0.012038
rs9977825	31676860	2019	Neurological	Left inferior lateral ventricle	0.008597	19629	C	T	tall	0.012041
rs11647854	31427789	2019	Nutritional	Poultry intake	0.008602	385728	G	A	tall	0.012044
rs7798292	31427789	2019	Nutritional	Bread type: Brown	0.008616	372617	G	A	tall	0.01206
rs7798292	31427789	2019	Nutritional	Non-butter spread type details: Polyunsaturated/sunflower oil based spread (eg: Flora)	0.008665	201144	A	G	tall	0.012125
rs141224959	31427789	2019	Neurological	Pain type(s) experienced in last month: Hip pain	0.008676	385698	G	A	tall	0.012137
rs6567168	31427789	2019	Skeletal	Standing height	0.00868	385748	T	C	short	0.012139
rs7558924	27989323	2017	Immunological	Macrophage inflammatory protein-1 (CCL4)	0.008691	8243	C	T	tall	0.012151
rs4494964	31427789	2019	Activities	Years since last cervical smear test (female)	0.00871	182552	T	C	tall	0.012173
rs141224959	29970889	2018	Psychiatric	Loneliness (MTAG)	0.008726	487647	G	A	tall	0.012192
rs4494964	24816252	2014	Metabolic	::::X-11787	0.008744	7811	C	T	tall	0.012214
rs7798292	31427789	2019	Activities	Mineral and other dietary supplements: Glucosamine	0.008758	385261	A	G	tall	0.012229
rs4494964	30367059	2018	Endocrine	Hypothyroidism	0.008766	53423	C	T	tall	0.012237
rs6567168	31427789	2019	Endocrine	Diabetes (diagnosed by doctor)	0.008781	385420	T	C	short	0.012254
rs6567168	31427789	2019	Psychiatric	Depression - Difficulty concentrating during worst ddepression	0.008791	63297	T	C	short	0.012264
rs4494964	31427789	2019	Psychiatric	Anxiety - Recent inability to stop or control worying	0.008819	126300	C	T	tall	0.0123
rs73373997	31427789	2019	Metabolic	Weight	0.008823	385473	A	G	tall	0.012302
rs7558924	31427789	2019	Nutritional	Pork intake	0.008841	384328	T	C	tall	0.012323
rs80116344	31676860	2019	Neurological	Left caudate	0.00889	21821	G	A	short	0.012388
rs4494964	31427789	2019	Psychiatric	Frequency of memory loss due to drinking alcohol in last year	0.008895	69228	T	C	tall	0.012391
rs141224959	31427789	2019	Nutritional	Dried fruit intake	0.008912	351952	G	A	tall	0.012411
rs7798292	31427789	2019	Activities	Duration of heavy DIY	0.008928	153613	G	A	tall	0.012429
rs9977825	30586722	2018	Cardiovascular	Heart failure	0.00896	394156	T	C	tall	0.012471
rs73373997	31427789	2019	Metabolic	Body Mass Index	0.008968	385336	A	G	tall	0.012477
rs4494964	31427789	2019	Cognitive	Symbol digit substitution test - Duration to entering value	0.009011	95826	C	T	tall	0.012534
rs11647854	31427789	2019	Psychiatric	Daytime dozing / sleeping (narcolepsy)	0.009023	384879	G	A	tall	0.012546
rs141224959	27863252	2016	Immunological	Neutrophil count (two-way meta)	0.009046	131564	A	G	tall	0.012574
rs6567168	31427789	2019	Endocrine	Diagnoses - secondary ICD10: E11 Type 2 diabetes mellitus	0.009049	244890	T	C	short	0.012575
rs7798292	31427789	2019	Activities	Length of mobile phone use	0.00906	381616	A	G	tall	0.012587
rs6567168	BioRxiv: https://doi.org/10.1101/288586	2019	Neurological	Fornix (cres) / Stria terminalis axial diusivities	0.009078	17706	C	T	short	0.012608
rs6567168	27863252	2016	Immunological	Neutrophil count (three-way meta)	0.009082	170702	C	T	short	0.012609
rs141224959	31427789	2019	Environment	Illnesses of siblings: Diabetes	0.009089	309116	G	A	tall	0.012612
rs6567168	31427789	2019	Reproduction	Number of spontaneous miscarriages (female)	0.009087	65473	C	T	short	0.012612
rs11647854	23754948	2013	Metabolic	Hip circumference (male)	0.0091	34942	G	A	tall	0.012623
rs7798292	27398621	2016	Endocrine	Type 2 Diabetes	0.009156	44414			tall	0.012697
rs9851875	31676860	2019	Neurological	Right thalamus proper	0.009176	19629	A	G	tall	0.012721
rs6567168	29942085	2018	Psychiatric	Depressive affect subcluster	0.009186	357957	C	T	short	0.012731
rs9977825	30643251	2019	Psychiatric	Age of initiation of regular smoking	0.0092	632802	C	T	tall	0.012747
rs11647854	23449627	2013	Skeletal	Pubertal growth	0.009238	10799	A	G	tall	0.012795
rs6567168	31676860	2019	Neurological	Left entorhinal	0.009272	21821	T	C	short	0.012839
rs141224959	31015401	2019	Environmental	Drugs affecting bone structure and mineralization	0.0093	208668	A	G	tall	0.012873
rs4494964	31152163	2019	Metabolic	Chronic kidney disease	0.009303	480698	T	C	tall	0.012874
rs141224959	31427789	2019	Activities	Treatment/medication code: lisinopril	0.009334	280443	G	A	tall	0.01291
rs4494964	31427789	2019	Psychiatric	Seen a psychiatrist for nerves, anxiety, tension or depression	0.009335	384700	C	T	tall	0.01291
rs9977825	31427789	2019	Psychiatric	Alcohol intake frequency	0.009355	386082	C	T	tall	0.012934
rs73373997	BioRxiv: https://doi.org/10.1101/288661	2019	Neurological	Superior fronto-occipital fasciculus radial diusivities	0.009504	17706	G	A	tall	0.013136
rs7798292	30038396	2018	Environment	Educational attainment	0.00951	766345	A	G	tall	0.013141
rs6567168	27863252	2016	Immunological	Sum neutrophil eosinophil count (three-way meta)	0.009514	170384	C	T	short	0.013142
rs80116344	27863252	2016	Immunological	Neutrophil count (three-way meta)	0.009571	170702	G	A	short	0.013217
rs9977825	31427789	2019	Cardiovascular	Diagnoses - secondary ICD10: I10 Essential (primary) hypertension	0.009629	244890	T	C	tall	0.013293
rs73373997	30239722	2018	Metabolic	Waist-hip ratio (adjusted for BMI, female)	0.009652	379501	G	A	tall	0.013321
rs4494964	24816252	2014	Metabolic	::::X-12435	0.009672	231	C	T	tall	0.01334
rs4494964	31427789	2019	Psychiatric	Frequency of tenseness / restlessness in last 2 weeks	0.009672	371869	C	T	tall	0.01334
rs80116344	31427789	2019	Activities	Treatment/medication code: metformin	0.009721	280443	A	G	short	0.013404
rs4494964	27005778	2016	Metabolic	Total cholesterol in large HDL	0.009725	21558	C	T	tall	0.013406
rs9977825	30804565	2019	Psychiatric	Sleep duration	0.009749	384317	T	C	tall	0.013435
rs9977825	29844566	2018	Cognitive	Verbal-numerical reasoning	0.009752	168033			tall	0.013435
rs141224959	27863252	2016	Immunological	Sum basophil neutrophil count (two-way meta)	0.009759	131031	A	G	tall	0.01344
rs141224959	31427789	2019	Activities	Time spend outdoors in summer	0.009777	350364	A	G	tall	0.013461
rs11647854	25673412	2015	Metabolic	Waist circumference (female)	0.0098	127998	G	A	tall	0.013485
rs11647854	25673412	2015	Metabolic	Waist circumference (female)	0.0098	134594	G	A	tall	0.013485
rs9977825	31427789	2019	Psychiatric	Risk taking	0.00981	372651	T	C	tall	0.013495
rs80116344	31676860	2019	Neurological	Left isthmus cingulate	0.009818	19629	A	G	short	0.013502
rs11647854	27089181	2016	Psychiatric	Depressive symptoms	0.00984	161460	G	A	tall	0.013528
rs6567168	30598549	2018	Body Structures	Fractures	0.0099	426795	C	T	short	0.013606
rs7558924	24816252	2014	Metabolic	::::X-12816	0.009956	4524	C	T	tall	0.013679
rs11647854	31427789	2019	Psychiatric	Happiness	0.009996	128677	G	A	tall	0.013707
rs6567168	31427789	2019	Psychiatric	Sensitivity / hurt feelings	0.009987	375272	C	T	short	0.013707
rs6567168	31427789	2019	Psychiatric	Nervous feelings	0.009988	376368	C	T	short	0.013707
rs7558924	25673412	2015	Metabolic	Waist circumference (adjusted for BMI)	0.01	231355	T	C	tall	0.013707
rs7558924	25673412	2015	Metabolic	Waist circumference (adjusted for BMI)	0.01	245749	T	C	tall	0.013707
rs76066944	27015805	2016	Mortality	Father's age at death	0.01	75244	C	A	tall	0.013707
rs80116344	31015401	2019	Environmental	Antidepressants	0.01	304162	G	A	short	0.013707
rs9977825	31676860	2019	Neurological	Right basal forebrain	0.009984	19629	C	T	tall	0.013707
rs9977825	27992416	2017	Psychiatric	Excessive daytime sleepness	0.010005	111648	C	T	tall	0.01371
rs7558924	27005778	2016	Metabolic	Triglycerides in medium VLDL	0.010052	21241	C	T	tall	0.01377
rs9977825	31427789	2019	Psychiatric	Number of cigarettes previously smoked daily	0.01007	90143	T	C	tall	0.013791
rs76066944	27005778	2016	Metabolic	Pyruvate	0.010077	24756	A	C	tall	0.013792
rs7798292	31427789	2019	Nutritional	Processed meat intake	0.01008	385801	G	A	tall	0.013792
rs9851875	31676860	2019	Neurological	Left thalamus proper	0.01008	19629	A	G	tall	0.013792
rs7558924	31427789	2019	Reproduction	Age at menopause (last menstrual period) (female)	0.01022	119160	C	T	tall	0.01398
rs11647854	30804560	2019	Respiratory	FVC	0.0103	321047	A	G	tall	0.014085
rs4494964	BioRxiv: https://doi.org/10.1101/288628	2019	Neurological	External capsule mode of anisotropy	0.01039	17706	T	C	tall	0.014204
rs9977825	31676860	2019	Neurological	Right superior frontal	0.01043	19629	T	C	tall	0.014254
rs141224959	31427789	2019	Psychiatric	Average weekly spirits intake	0.01052	273678	G	A	tall	0.014373
rs11647854	27863252	2016	Immunological	Lymphocyte count (two-way meta)	0.010532	132452	G	A	tall	0.014384
rs7558924	29403010	2018	Metabolic	Blood urea nitrogen	0.01056	139818	C	T	tall	0.014419
rs80116344	30677029	2019	Metabolic	Extreme obesity (childhood)	0.01065	7916	A	G	short	0.014538
rs4494964	27005778	2016	Metabolic	Concentration of very large HDL particles	0.010689	19273	C	T	tall	0.014579
rs80116344	31427789	2019	Nutritional	Non-butter spread type details: Olive oil based spread (eg: Bertolli)	0.01069	201144	A	G	short	0.014579
rs80116344	27863252	2016	Immunological	Sum basophil neutrophil count (three-way meta)	0.01069	170143	G	A	short	0.014579
rs7798292	31427789	2019	Environment	Mental health - Illness, injury, bereavement, stress in last 2 years: Death of a close relative	0.01077	383913	G	A	tall	0.014684
rs76066944	27989323	2017	Immunological	TNF-related apoptosis inducing ligand	0.01079	8186	A	C	tall	0.014707
rs7558924	31427789	2019	Activities	Frequency of heavy DIY in last 4 weeks	0.01093	153377	C	T	tall	0.014889
rs9851875	31676860	2019	Neurological	Left medial orbitofrontal	0.01093	21821	G	A	tall	0.014889
rs7558924	31427789	2019	Activities	Overall health rating	0.01094	384850	C	T	tall	0.014898
rs4494964	25201988	2014	Environment	Educational attainment	0.01096	106736	C	T	tall	0.014921
rs11647854	30846698	2019	Psychiatric	Short sleep	0.011	411934	G	A	tall	0.014945
rs141224959	29970889	2018	Psychiatric	Loneliness	0.011	445024	G	A	tall	0.014945
rs141224959	31015401	2019	Environmental	Beta blocking agents	0.011	224024	G	A	tall	0.014945
rs4494964	24816252	2014	Metabolic	::::X-11469	0.011	7779	C	T	tall	0.014945
rs4494964	27918534	2017	Metabolic	Visceral sdipose tissue volume (adjusted for BMI)	0.011	18332			tall	0.014945
rs7558924	25673412	2015	Metabolic	Waist circumference (female)	0.011	127998	T	C	tall	0.014945
rs7558924	25673412	2015	Metabolic	Waist circumference (female)	0.011	134594	T	C	tall	0.014945
rs141224959	31427789	2019	Cognitive	Symbol digit substitution test - Number of symbol digit matches made correctly	0.01104	95669	G	A	tall	0.014986
rs6567168	31427789	2019	Psychiatric	Anxiety - Recent worrying too much about different things	0.01104	126284	T	C	short	0.014986
rs9977825	31427789	2019	Activities	Own or rent accommodation lived in: Own outright (by you or someone in your household)	0.01104	383032	C	T	tall	0.014986
rs7558924	31427789	2019	Reproduction	Number of pregnancy terminations (female)	0.01105	65225	T	C	tall	0.014995
rs11647854	31427789	2019	Environment	Time employed in main current job	0.01111	208904	A	G	tall	0.015068
rs4494964	23583979	2013	Cardiovascular	Heart rate	0.01111	85787	T	C	tall	0.015068
rs4494964	24816252	2014	Metabolic	::::X-11799	0.01118	5038	C	T	tall	0.015158
rs80116344	27863252	2016	Immunological	Neutrophil percentage of granulocytes (two-way meta)	0.011193	131660	G	A	short	0.015171
rs4854330	29559693	2018	Skeletal	Osteoarthritis (self reported)	0.011212	63556	G	A	tall	0.015192
rs141224959	31427789	2019	Psychiatric	Suffer from 'nerves'	0.01123	372273	A	G	tall	0.015208
rs7558924	31217584	2019	Metabolic	High cholesterol lipoprotein	0.011227	33063	C	T	tall	0.015208
rs80116344	27863252	2016	Immunological	White blood cell count (two-way meta)	0.011272	131969	G	A	short	0.01526
rs4494964	31427789	2019	Psychiatric	Depression - Impact of normal roles during worst period of depression	0.01128	71674	C	T	tall	0.015262
rs4494964	28892062	2017	Metabolic	Body Mass Index	0.01128	158284	T	C	tall	0.015262
rs11647854	24816252	2014	Metabolic	Xenobiotics::Food component, Plant::quinate	0.0113	6265	G	A	tall	0.015285
rs80116344	27005778	2016	Metabolic	3Lhydroxybutyrate	0.011306	24154	A	G	short	0.015289
rs7558924	31676860	2019	Neurological	Left supramarginal	0.01131	19629	C	T	tall	0.01529
rs7558924	22472876	2013	Psychiatric	Major depressive disorder	0.01135	18759	C	T	tall	0.015339
rs80116344	27863252	2016	Immunological	Platelet count (three-way meta)	0.01137	166066	G	A	short	0.015362
rs6567168	31427789	2019	Activities	Number of days/week of vigorous physical activity 10+ minutes	0.01143	368164	T	C	short	0.015434
rs9851875	27992416	2017	Neurological	Insomnia (male)	0.01143	28683	A	G	tall	0.015434
rs141224959	27863252	2016	Immunological	Sum neutrophil eosinophil count (two-way meta)	0.011458	131409	A	G	tall	0.015465
rs9851875	27863252	2016	Immunological	Red cell distribution width (three-way meta)	0.01146	171529	A	G	tall	0.015465
rs11647854	28073927	2017	Ophthalmological	Cup area	0.01151	22484	G	A	tall	0.015528
rs141224959	31427789	2019	Environment	Attendance/disability/mobility allowance: Disability living allowance	0.01152	383632	G	A	tall	0.015537
rs6567168	29255261	2018	Psychiatric	Neuroticism	0.011572	329821	C	T	short	0.015602
rs73373997	31427789	2019	Metabolic	Impedance measures - Impedance of whole body	0.01162	379792	G	A	tall	0.015663
rs6098902	27863252	2016	Immunological	Hemoglobin concentration (two-way meta)	0.011672	132596	C	G	short	0.015729
rs9977825	31427789	2019	Activities	Number of treatments/medications taken	0.01181	386581	T	C	tall	0.01591
rs9977825	31427789	2019	Activities	Own or rent accommodation lived in: Rent - from local authority, local council, housing association	0.01189	383032	T	C	tall	0.016013
rs4494964	31427789	2019	Activities	Time since last prostate specific antigen (PSA) test	0.01191	51249	T	C	tall	0.01603
rs9851875	31676860	2019	Neurological	Right postcentral	0.01191	21821	G	A	tall	0.01603
rs73373997	31676860	2019	Neurological	Right lateral occipital	0.01192	19629	G	A	tall	0.016039
rs4494964	27863252	2016	Immunological	Sum eosinophil basophil count (three-way meta)	0.01193	171771	C	T	tall	0.016048
rs7798292	30804560	2019	Respiratory	FEV1	0.01196	400102	A	G	tall	0.016084
rs11647854	30833571	2019	Connective Tissue	Carpal tunnel syndrome	0.012	401656	G	A	tall	0.016123
rs73373997	26961502	2016	Endocrine	Type 2 Diabetes (Dominance deviation model)	0.012	117775	G	A	tall	0.016123
rs9851875	30367059	2018	Endocrine	Thyroid-stimulating hormone (female)	0.012	30236	G	A	tall	0.016123
rs4494964	24816252	2014	Metabolic	::::X-11805	0.01201	2814	C	T	tall	0.016132
rs80116344	31427789	2019	Social Interactions	Mother's age	0.01202	151327	A	G	short	0.016141
rs9977825	25187353	2014	Immunological	Clozapine-Induced Agranulocytosis/Granulocytopenia	0.01205	1359	T	C	tall	0.016176
rs11647854	31676860	2019	Neurological	Right isthmus cingulate	0.01209	19629	A	G	tall	0.016225
rs9851875	27863252	2016	Immunological	Red cell distribution width (two-way meta)	0.01223	131520	A	G	tall	0.016409
rs9977825	26343387	2015	Cardiovascular	Coronary artery disease	0.012242	184305	T	C	tall	0.01642
rs141224959	29500382	2018	Psychiatric	Suffer from 'nerves' (SUF-NERV)	0.01226	262321	A	G	tall	0.016434
rs9977825	31427789	2019	Mortality	Diagnoses - secondary ICD10: Z95 Presence of cardiac and vascular implants and grafts	0.01226	244890	T	C	tall	0.016434
rs7558924	28240269	2017	Cell	CTSB - Cathepsin B	0.01229	1000			tall	0.01647
rs141224959	31427789	2019	Psychiatric	Frequency of memory loss due to drinking alcohol in last year	0.0123	69228	G	A	tall	0.016478
rs9977825	31676860	2019	Neurological	Right superior frontal	0.01233	21821	T	C	tall	0.016514
rs4494964	27005778	2016	Metabolic	Free cholesterol in large HDL	0.012344	21559	C	T	tall	0.016528
rs141224959	27863252	2016	Immunological	Neutrophil percentage of white cells (two-way meta)	0.012358	132352	A	G	tall	0.01654
rs7558924	28240269	2017	Cell	TFPI - Tissue factor pathway inhibitor	0.01236	1000			tall	0.01654
rs141224959	31427789	2019	Environment	Maternal smoking around birth	0.01239	331862	G	A	tall	0.016575
rs6567168	31427789	2019	Psychiatric	Average weekly fortified wine intake	0.01243	274481	C	T	short	0.016624
rs7798292	29559693	2018	Skeletal	Osteoarthritis of knee (hospital diagnosed)	0.012462	22347	G	A	tall	0.016662
rs6567168	27005778	2016	Metabolic	HDL diameter	0.012473	19273	C	T	short	0.016667
rs6567168	31427789	2019	Environment	Transport type for commuting to job workplace: Public transport	0.01247	205217	C	T	short	0.016667
rs7558924	31427789	2019	Metabolic	Diagnoses - secondary ICD10: E78 Disorders of lipoprotein metabolism and other lipidemias	0.01251	244890	T	C	tall	0.016711
rs73373997	31676860	2019	Neurological	Right lateral occipital	0.01254	21821	G	A	tall	0.016747
rs9851875	30898391	2019	Neoplasms	Epithelial ovarian cancer (Clear cell)	0.01257	4361	G	A	tall	0.016782
rs6567168	30664634	2019	Metabolic	Legs-leg fat ratio (female)	0.01259	195068	C	T	short	0.016804
rs7798292	31427789	2019	Environment	Age completed full time education	0.01267	253580	A	G	tall	0.016901
rs9851875	31676860	2019	Neurological	Right transverse temporal	0.01267	21821	G	A	tall	0.016901
rs7798292	31427789	2019	Environment	Illnesses of mother: Heart disease	0.01269	367939	G	A	tall	0.016922
rs9977825	27992416	2017	Psychiatric	Sleep duration	0.012703	111975	T	C	tall	0.016935
rs11647854	24816252	2014	Metabolic	::::X-01911	0.01271	6360	A	G	tall	0.016939
rs6567168	31427789	2019	Neurological	Pain type(s) experienced in last month: Headache	0.01272	385698	C	T	short	0.016948
rs141224959	31427789	2019	Activities	Treatment/medication code: levothyroxine sodium	0.01275	280443	G	A	tall	0.016983
rs76066944	27329760	2016	Psychiatric	Bipolar disorder	0.01276	34950	A	C	tall	0.016991
rs6567168	30867560	2019	Psychiatric	Neuroticism general factor	0.012788	270059	C	T	short	0.017024
rs7558924	19853236	2009	Immunological	Hematocrit	0.0128	5947			tall	0.017035
rs4494964	31427789	2019	Activities	Health satisfaction	0.01282	128745	T	C	tall	0.017056
rs6567168	29500382	2018	Psychiatric	Nervous feelings (NERV-FEEL)	0.01283	264858	C	T	short	0.017065
rs7798292	31427789	2019	Neurological	Pain type(s) experienced in last month: Back pain	0.01285	385698	G	A	tall	0.017087
rs4494964	28416822	2017	Cardiovascular	Atrial Fibrillation	0.01288	36792	C	T	tall	0.017121
rs4854330		2018	Endocrine	Type 2 Diabetes	0.01291	70127	G	A	tall	0.017156
rs7558924	31676860	2019	Neurological	Left middle temporal	0.01295	19629	C	T	tall	0.017205
rs11647854	25673412	2015	Metabolic	Hip circumference (female)	0.013	118528	G	A	tall	0.017251
rs11647854	25673412	2015	Metabolic	Hip circumference (female)	0.013	125113	G	A	tall	0.017251
rs141224959	29899525	2018	Activities	Strenuous sports or other exercises	0.013	350492	G	A	tall	0.017251
rs4494964	27918534	2017	Metabolic	Ratio of visceral-tosubcutaneous adipose tissue volume (adjusted for BMI)	0.013	18191			tall	0.017251
rs11647854	31427789	2019	Environment	Illnesses of siblings: High blood pressure	0.01301	309116	A	G	tall	0.01726
rs4854330	29559693	2018	Skeletal	Osteoarthritis of hip (hospital diagnosed)	0.013042	11989	G	A	tall	0.017293
rs6567168	BioRxiv: https://doi.org/10.1101/261081	2018	Activities	First PC of the four riskly behaviours	0.01304	315894	T	C	short	0.017293
rs7798292	31427789	2019	Psychiatric	Amount of alcohol drunk on a typical drinking day	0.01305	116163	G	A	tall	0.017293
rs80116344	31427789	2019	Nutritional	Non-butter spread type details: Polyunsaturated/sunflower oil based spread (eg: Flora)	0.01305	201144	G	A	short	0.017293
rs73373997	31427789	2019	Psychiatric	Happiness and subjective well-being - Belief that own life is meaningfull	0.01307	123818	G	A	tall	0.017314
rs6098902	27863252	2016	Immunological	Hemoglobin concentration (three-way meta)	0.0131	172925	C	G	short	0.017349
rs11647854	24816252	2014	Metabolic	::::X-11247	0.01315	7403	A	G	tall	0.01741
rs80116344	31427789	2019	Nutritional	Non-butter spread type details: Other low or reduced fat spread	0.01316	201144	A	G	short	0.017419
rs73373997	31427789	2019	Metabolic	Impedance measures - Impedance of leg (left)	0.01319	379807	G	A	tall	0.017453
rs4494964	24816252	2014	Metabolic	Amino acid::Glutathione metabolism::5-oxoproline	0.01323	7802	T	C	tall	0.017501
rs11647854	31427789	2019	Psychiatric	Depression - Depression possibly related to stressful or traumatic event	0.01324	71568	A	G	tall	0.017509
rs73373997	27989323	2017	Immunological	Interleukin-16	0.01328	3483	G	A	tall	0.017557
rs11647854	24816252	2014	Metabolic	::::X-11204	0.01331	7799	A	G	tall	0.017592
rs141224959	27863252	2016	Immunological	Granulocyte count (two-way meta)	0.013316	130875	A	G	tall	0.017595
rs4494964	30718901	2019	Psychiatric	Depression	0.01332	500199	C	T	tall	0.017595
rs7558924	27005778	2016	Metabolic	Fatty acid length	0.013351	13476	T	C	tall	0.017631
rs6567168	27863252	2016	Immunological	Granulocyte percentage of myeloid white cells (two-way meta)	0.013408	130543	C	T	short	0.017699
rs7798292	31427789	2019	Environment	Illnesses of siblings: High blood pressure	0.01341	309116	G	A	tall	0.017699
rs4494964	30980028	2019	Cognitive	Right handed	0.013462	331037	T	C	tall	0.017762
rs6567168	BioRxiv: https://doi.org/10.1101/288656	2019	Neurological	Posterior limb of internal capsule radial diusivities	0.01363	17706	C	T	short	0.017979
rs76066944	27005778	2016	Metabolic	Phenylalanine	0.013682	22663	A	C	tall	0.018042
rs6567168	31427789	2019	Social Interactions	Number of full sisters	0.0137	380122	T	C	short	0.018056
rs6567168	31427789	2019	Psychiatric	Depression - Ever had prolonged loss of interest in normal activities	0.0137	126458	T	C	short	0.018056
rs80116344	31427789	2019	Activities	Treatment/medication code: omega-3/fish oil supplement	0.01371	280443	G	A	short	0.018064
rs4494964	24816252	2014	Metabolic	Lipid::Lysolipid::1-docosahexaenoylglycerophosphocholine*	0.01373	7798	C	T	tall	0.018075
rs6567168	31427789	2019	Environment	Illnesses of mother: Chronic bronchitis/emphysema	0.01373	367939	C	T	short	0.018075
rs7798292	31676860	2019	Neurological	Left superior frontal	0.01373	19629	G	A	tall	0.018075
rs7798292	27863252	2016	Immunological	Sum eosinophil basophil count (three-way meta)	0.0138	171771	A	G	tall	0.018162
rs4494964	24816252	2014	Metabolic	Amino acid::Tryptophan metabolism::indolelactate	0.01382	7378	C	T	tall	0.018183
rs141224959	BioRxiv: https://doi.org/10.1101/288627	2019	Neurological	Corticospinal tract mode of anisotropy	0.01385	17706	A	G	tall	0.018217
rs80116344	27863252	2016	Immunological	Sum neutrophil eosinophil count (three-way meta)	0.01386	170384	G	A	short	0.01822
rs9977825	31427789	2019	Psychiatric	Seen a psychiatrist for nerves, anxiety, tension or depression	0.01386	384700	T	C	tall	0.01822
rs4494964	31427789	2019	Psychiatric	Depression - Recent feelings of inadequacy	0.01389	126203	C	T	tall	0.018254
rs80116344	31427789	2019	Activities	Medication for cholesterol, blood pressure or diabetes: Cholesterol lowering medication	0.0139	176050	A	G	short	0.018262
rs141224959	31427789	2019	Gastrointestinal	Diagnoses - secondary ICD10: K44 Diaphragmatic hernia	0.01391	244890	A	G	tall	0.01827
rs7558924	27005778	2016	Metabolic	Total lipids in large VLDL	0.013918	18960	C	T	tall	0.018275
rs4494964	31427789	2019	Social Interactions	Mother's age	0.01395	151327	T	C	tall	0.018307
rs7798292	31427789	2019	Activities	Duration of light DIY	0.01395	190862	G	A	tall	0.018307
rs11647854	27918534	2017	Metabolic	Ratio of visceral-tosubcutaneous adipose tissue volume (adjusted for BMI, female)	0.014	9823			tall	0.01832
rs11647854	30573740	2018	Dermatological	Male pattern baldness (BOLT LMM non-infinitesimal mixed model)	0.014	205327	G	A	tall	0.01832
rs141224959	31015401	2019	Environmental	Calcium channel blockers	0.014	204378	G	A	tall	0.01832
rs4494964	27863252	2016	Immunological	Red blood cell count (two-way meta)	0.013992	132690	C	T	tall	0.01832
rs76066944	29309628	2018	Reproduction	Offspring birthweight (maternal)	0.014	86577	A	C	tall	0.01832
rs7798292	31427789	2019	Nutritional	Coffee type: Instant coffee	0.01398	303811	G	A	tall	0.01832
rs7798292	29403010	2018	Cardiovascular	Left ventricular mass index	0.01398	17837	A	G	tall	0.01832
rs7798292	29970889	2018	Social Interactions	Social support - Leisure/social activities: Religious group	0.014	452302	A	G	tall	0.01832
rs80116344	31015401	2019	Environmental	Diuretics	0.014	229086	A	G	short	0.01832
rs9977825	30696823	2019	Psychiatric	Morning person (binary)	0.014	403195	C	T	tall	0.01832
rs76066944	27005778	2016	Metabolic	Leucine	0.014006	24728	A	C	tall	0.018323
rs9977825	31427789	2019	Activities	Overall health rating	0.01401	384850	C	T	tall	0.018323
rs7798292	31427789	2019	Cardiovascular	Pulse rate (automated reading)	0.01405	361411	G	A	tall	0.01837
rs7558924	27005778	2016	Metabolic	Free cholesterol in large VLDL	0.014079	21238	C	T	tall	0.018403
rs6567168	31427789	2019	Psychiatric	Frequency of depressed mood in last 2 weeks	0.01412	370017	C	T	short	0.018451
rs4494964	29403010	2018	Cardiovascular	Posterior wall thickness	0.01415	19373	C	T	tall	0.018485
rs9977825	31676860	2019	Neurological	Right inferior lateral ventricle	0.01421	19629	C	T	tall	0.018559
rs11647854	31427789	2019	Environment	Illnesses of father: Diabetes	0.01435	355137	G	A	tall	0.018736
rs6567168	27863252	2016	Immunological	Sum basophil neutrophil count (three-way meta)	0.01436	170143	C	T	short	0.018744
rs73373997	31427789	2019	Dermatological	Ease of skin tanning	0.01437	378364	G	A	tall	0.018752
rs4854330	29304378	2018	Skeletal	Total body BMD (15 or younger)	0.01439	11807	G	A	tall	0.018772
rs11647854	27398621	2016	Endocrine	Type 2 Diabetes	0.0144	44414			tall	0.01878
rs7798292	31427789	2019	Activities	Treatment/medication code: omeprazole	0.01441	280443	A	G	tall	0.018788
rs11647854	24816252	2014	Metabolic	::::X-12231	0.01443	5111	A	G	tall	0.018809
rs141224959	31427789	2019	Psychiatric	Number of depression episodes	0.01444	49205	A	G	tall	0.018811
rs4494964	31427789	2019	Psychiatric	Mental distress - Ever suffered mental distress preventing usual activities	0.01444	125147	C	T	tall	0.018811
rs7558924	24816252	2014	Metabolic	::::X-11485	0.01445	4544	C	T	tall	0.018819
rs9977825	31427789	2019	Gastrointestinal	Diagnoses - secondary ICD10: K44 Diaphragmatic hernia	0.01446	244890	T	C	tall	0.018826
rs9977825	28714975	2017	Cardiovascular	Coronary artery disease (SOFT definition including angina)	0.014464	148815	T	C	tall	0.018826
rs4494964	29403010	2018	Cardiovascular	Mean arterial pressure	0.01449	136482	C	T	tall	0.018855
rs7798292	BioRxiv: https://doi.org/10.1101/288647	2019	Neurological	Cingulum (cingulate gyrus) radial diusivities	0.0145	17706	A	G	tall	0.018863
rs141224959	31427789	2019	Psychiatric	Anxiety - Ever felt worried, tense, or anxious for most of a month or longer	0.01452	118397	A	G	tall	0.018883
rs4494964	31427789	2019	Psychiatric	Alcohol - Alcohol drinker status: Never	0.01457	386082	C	T	tall	0.018943
rs80116344	27863252	2016	Immunological	Granulocyte count (three-way meta)	0.01458	169822	G	A	short	0.018951
rs7798292	31427789	2019	Activities	Treatment/medication code: lisinopril	0.01461	280443	A	G	tall	0.018984
rs9977825	31676860	2019	Neurological	Right accumbens area	0.01481	19629	T	C	tall	0.019239
rs11647854	23449627	2013	Skeletal	Pubertal growth (female)	0.01482	5756	A	G	tall	0.019247
rs73373997	31427789	2019	Psychiatric	Depression - Recent lack of interenst of pleasure in doing things	0.01485	126489	A	G	tall	0.01928
rs141224959	29942086	2018	Cognitive	Intelligence	0.01488	269867	G	A	tall	0.019313
rs73373997	31427789	2019	Metabolic	Impedance measures - Leg predicted mass (left)	0.01494	379761	A	G	tall	0.019386
rs6567168	27863252	2016	Immunological	Neutrophil count (two-way meta)	0.01497	131564	C	T	short	0.019415
rs7558924	25673412	2015	Metabolic	Waist-hip ratio (male, adjusted for BMI)	0.015	93480	T	C	tall	0.019415
rs7558924	25673412	2015	Metabolic	Waist-hip ratio (male, adjusted for BMI)	0.015	99078	T	C	tall	0.019415
rs7558924	31427789	2019	Metabolic	Impedance measures - Impedance of leg (left)	0.015	379807	C	T	tall	0.019415
rs7558924	19853236	2009	Immunological	Total blood hemoglobin	0.015	5950			tall	0.019415
rs7558924	30573740	2018	Dermatological	Male pattern baldness (BOLT LMM non-infinitesimal mixed model)	0.015	205327	T	C	tall	0.019415
rs80116344	30696823	2019	Psychiatric	Morning person (binary)	0.015	403195	G	A	short	0.019415
rs9977825	31427789	2019	Activities	Years since last breast cancer screening / mammogram (female)	0.015	162926	C	T	tall	0.019415
rs9977825	31427789	2019	Cardiovascular	Diagnoses - secondary ICD10: I20 Angina pectoris	0.01498	244890	T	C	tall	0.019415
rs11647854	24816252	2014	Metabolic	Lipid::Lysolipid::1-stearoylglycerophosphocholine	0.01503	7817	A	G	tall	0.019448
rs9977825	31676860	2019	Neurological	Left pars opercularis	0.01507	19629	C	T	tall	0.019494
rs7558924	29403010	2018	Metabolic	Sodium	0.01509	127304	C	T	tall	0.019515
rs76066944	30929738	2019	Respiratory	Asthma (adult-onset)	0.0151	327253	A	C	tall	0.019522
rs141224959	31427789	2019	Psychiatric	Age stopped smoking	0.01514	94873	G	A	tall	0.019563
rs9977825	31427789	2019	Neurological	Neck/shoulder pain for 3+ months	0.01514	87373	T	C	tall	0.019563
rs9977825	31676860	2019	Neurological	Left middle temporal	0.01518	19629	T	C	tall	0.019609
rs11647854	24816252	2014	Metabolic	Lipid::Lysolipid::1-oleoylglycerophosphocholine	0.01519	7812	A	G	tall	0.019617
rs11647854	BioRxiv: https://doi.org/10.1101/288568	2019	Neurological	Posterior limb of internal capsule fractional anisotropy	0.01524	17706	G	A	tall	0.019676
rs73373997	31676860	2019	Neurological	Left transverse temporal	0.01525	21821	G	A	tall	0.019683
rs7558924	31427789	2019	Activities	Medication for cholesterol, blood pressure or diabetes: Blood pressure medication	0.01532	176050	T	C	tall	0.019768
rs141224959	31427789	2019	Social Interactions	How are people in household related to participant: Husband, wife or partner	0.01533	312871	A	G	tall	0.019775
rs73373997	31427789	2019	Metabolic	Impedance measures - Impedance of leg (right)	0.01537	379813	G	A	tall	0.019821
rs11647854	31427789	2019	Mortality	Other serious medical condition/disability (diagnosed by doctor)	0.01541	379380	G	A	tall	0.019868
rs73373997	27992416	2017	Psychiatric	Sleep duration (female)	0.01546	59365	G	A	tall	0.019926
rs4494964	24816252	2014	Metabolic	Cofactors and vitamins::Ascorbate and aldarate metabolism::threonate	0.01547	7782	C	T	tall	0.019934
rs9977825	30718926	2019	Endocrine	Type 2 Diabetes	0.01548	191764	T	C	tall	0.019941
rs73373997	31427789	2019	Skeletal	Diagnoses - main ICD10: R10 Abdominal and pelvic pain	0.01549	300791	A	G	tall	0.019948
rs7558924	29403010	2018	Metabolic	Alanine aminotransferase	0.01553	134182	T	C	tall	0.019989
rs76066944	BioRxiv: https://doi.org/10.1101/288568	2019	Neurological	Posterior limb of internal capsule fractional anisotropy	0.01553	17706	A	C	tall	0.019989
rs7558924	24816252	2014	Metabolic	Lipid::Lysolipid::1-linoleoylglycerophosphocholine	0.01556	7795	C	T	tall	0.020022
rs11647854	24816252	2014	Metabolic	::::X-05907	0.01557	7734	A	G	tall	0.020029
rs141224959	31427789	2019	Activities	Types of transport used (excluding work): Car/motor vehicle	0.01561	384551	A	G	tall	0.020075
rs7558924	26955885	2016	Psychiatric	Extreme chronotype	0.015647	100420	T	C	tall	0.020117
rs6567168	27005778	2016	Metabolic	Total cholesterol in large HDL	0.015665	21558	C	T	short	0.020134
rs4494964	31427789	2019	Social Interactions	Number of full brothers	0.01567	380062	T	C	tall	0.020135
rs11647854	24816252	2014	Metabolic	Lipid::Lysolipid::2-palmitoylglycerophosphocholine*	0.01568	7695	A	G	tall	0.020143
rs7558924	27989323	2017	Immunological	Interleukin-9	0.01571	3634	C	T	tall	0.020175
rs4494964	27005778	2016	Metabolic	Free cholesterol in medium HDL	0.015761	21559	C	T	tall	0.020235
rs76066944	31676860	2019	Neurological	Left posterior cingulate	0.01579	21821	A	C	tall	0.020267
rs6098902	30898391	2019	Neoplasms	Epithelial ovarian cancer (Clear cell)	0.01583	4361	G	C	short	0.020313
rs80116344	31427789	2019	Cardiovascular	Non-cancer illness code, self-reported: hypertension	0.01587	289307	A	G	short	0.020358
rs11647854	24816252	2014	Metabolic	Lipid::Monoacylglycerol::1-oleoylglycerol (1-monoolein)	0.01597	5717	A	G	tall	0.020481
rs11647854	31676860	2019	Neurological	Right rostral anterior cingulate	0.01598	19629	G	A	tall	0.020488
rs11647854	23754948	2013	Metabolic	Hip circumference (female)	0.016	43316	G	A	tall	0.020502
rs4494964	23754948	2013	Metabolic	Hip circumference (female)	0.016	43316	C	T	tall	0.020502
rs6567168	27863252	2016	Immunological	Granulocyte percentage of myeloid white cells (three-way meta)	0.01601	169545	C	T	short	0.020509
rs4494964	30643256	2019	Psychiatric	Well-being spectrum	0.016067	2311184	T	C	tall	0.020576
rs6567168	30946743	2019	Connective Tissue	Ankylosing spondylitis	0.01612	1309	T	C	short	0.020639
rs73373997	31427789	2019	Metabolic	Impedance measures - Leg fat-free mass (left)	0.01618	379766	A	G	tall	0.02071
rs7558924	31427789	2019	Activities	Type of accommodation lived in: A flat, maisonette or apartment	0.0162	386168	C	T	tall	0.020724
rs80116344	31676860	2019	Neurological	Left caudate	0.0162	19629	G	A	short	0.020724
rs7558924	31427789	2019	Metabolic	Impedance measures - Impedance of arm (left)	0.0163	379803	C	T	tall	0.020841
rs7558924	31427789	2019	Skeletal	Diagnoses - main ICD10: R10 Abdominal and pelvic pain	0.0163	300791	C	T	tall	0.020841
rs6567168	29906448	2018	Psychiatric	Schizophrenia/Bipolar disorder	0.01631	107620	T	C	short	0.020848
rs80116344	29534260	2018	Skeletal	Plantar fasciitis	0.01647	102503			short	0.02104
rs9977825	31427789	2019	Environment	Transport type for commuting to job workplace: Walk	0.01647	205217	C	T	tall	0.02104
rs141224959	29662059	2018	Psychiatric	Probable major dpressive disorder	0.016489	174519	G	A	tall	0.021043
rs6567168	31676860	2019	Neurological	Right lateral ventricle	0.01649	21821	T	C	short	0.021043
rs7558924	29403010	2018	Metabolic	Chloride	0.01649	126402	C	T	tall	0.021043
rs9977825	31427789	2019	Environment	Illnesses of mother: Heart disease	0.01649	367939	T	C	tall	0.021043
rs141224959	29662059	2018	Psychiatric	Major depressive disorder (ICD-coded)	0.016504	217584	G	A	tall	0.021049
rs6567168	27863252	2016	Immunological	Granulocyte count (three-way meta)	0.0165	169822	C	T	short	0.021049
rs7558924	30053915	2018	Cell	Toxoplasmosis IgG levels	0.016531	559	T	C	tall	0.021077
rs11647854	29403010	2018	Metabolic	Total cholesterol	0.01655	128305	A	G	tall	0.021096
rs9977825	31427789	2019	Cardiovascular	Systolic Blood Pressure (automated reading)	0.01656	361402	T	C	tall	0.021103
rs11647854	24816252	2014	Metabolic	Lipid::Essential fatty acid::dihomo-linolenate (20:3n3 or n6)	0.01666	7805	A	G	tall	0.021219
rs6567168	30674883	2019	Dermatological	Vitiligo (late onset)	0.01666	20623	C	T	short	0.021219
rs11647854	30804560	2019	Respiratory	FEV1/FVC ratio	0.0167	400102	G	A	tall	0.021264
rs4494964	31427789	2019	Psychiatric	Depression - Recent changes in speed/amount of moving or speaking	0.01672	126599	C	T	tall	0.021277
rs9977825	31427789	2019	Environment	Bilateral oophorectomy (both ovaries removed) (female)	0.01672	205791	T	C	tall	0.021277
rs4494964	24816252	2014	Metabolic	::::X-12847	0.01677	4036	C	T	tall	0.021335
rs6567168	31427789	2019	Psychiatric	Smoking status: Never	0.01684	384964	C	T	short	0.021418
rs73373997	31427789	2019	Metabolic	Impedance measures - Leg fat-free mass (right)	0.0169	379793	A	G	tall	0.021489
rs7798292	31427789	2019	Body Structures	Mouth/teeth dental problems: Dentures	0.01691	385026	G	A	tall	0.021496
rs4494964	24097068	2013	Metabolic	Total cholesterol	0.01695	188577	C	T	tall	0.021541
rs4494964	25607358	2015	Neurological	Mean Hippocampus	0.01696	13171	T	C	tall	0.021547
rs4494964	31676860	2019	Neurological	Left supramarginal	0.01697	21821	C	T	tall	0.021554
rs11647854	30952852	2019	Psychiatric	Sleep duration (mean)	0.017	85449	A	G	tall	0.021563
rs4494964	22982992	2012	Metabolic	Variability of Body Mass Index	0.017	133154	C	T	tall	0.021563
rs73373997	29899525	2018	Activities	Fraction of accelerations	0.017	90667	G	A	tall	0.021563
rs7558924	26831199	2016	Metabolic	Chronic kidney disease	0.017	117165	C	T	tall	0.021563
rs80116344	31015401	2019	Environmental	Drugs used in diabetes	0.017	305913	A	G	short	0.021563
rs4494964	31427789	2019	Body Structures	Mouth/teeth dental problems: Mouth ulcers	0.01702	385026	C	T	tall	0.021582
rs4494964	31427789	2019	Psychiatric	Morning/evening person (chronotype)	0.01703	345148	T	C	tall	0.021589
rs80116344	28196072	2017	Dermatological	Baldness	0.017035	52874	A	G	short	0.021589
rs11647854	24816252	2014	Metabolic	::::X-12038	0.01706	7758	A	G	tall	0.021615
rs7798292	29403010	2018	Cardiovascular	Left ventricular mass	0.01718	19076	A	G	tall	0.021761
rs6567168	BioRxiv: https://doi.org/10.1101/261081	2018	Psychiatric	Ever smoker	0.01721	518633	T	C	short	0.021793
rs9977825	31427789	2019	Psychiatric	Smoking status: Never	0.01722	384964	C	T	tall	0.0218
rs7558924	31427789	2019	Gastrointestinal	Non-cancer illness code, self-reported: gastro-oesophageal reflux (gord) / gastric reflux	0.01725	289307	T	C	tall	0.021832
rs73373997	31676860	2019	Neurological	Right supramarginal	0.01726	19629	A	G	tall	0.021838
rs11647854	31427789	2019	Ophthalmological	Diagnoses - main ICD10: H26 Other cataract	0.01732	300791	G	A	tall	0.021908
rs6567168	30643256	2019	Psychiatric	Neuroticism (univariate)	0.017359	523783	C	T	short	0.021952
rs80116344	31427789	2019	Psychiatric	Average weekly beer plus cider intake	0.01739	274556	G	A	short	0.021985
rs9977825	31676860	2019	Neurological	Left accumbens area	0.01743	21821	T	C	tall	0.022029
rs80116344	31427789	2019	Metabolic	Non-cancer illness code, self-reported: high cholesterol	0.01745	289307	A	G	short	0.022049
rs6567168	29942085	2018	Psychiatric	Depressive symptoms	0.0175	381455			short	0.022106
rs7558924	31427789	2019	Metabolic	Impedance measures - Impedance of arm (right)	0.01753	379786	C	T	tall	0.022138
rs4494964	25772697	2015	Immunological	CD123 on 11c+123+DC	0.017574	669	C	T	tall	0.022188
rs4494964	24816252	2014	Metabolic	Lipid::Monoacylglycerol::1-oleoylglycerol (1-monoolein)	0.01765	5717	C	T	tall	0.022277
rs4494964	30804565	2019	Psychiatric	Morningness	0.0177	345552	C	T	tall	0.022334
rs4494964	25772697	2015	Immunological	CD4:%Act(DR+)	0.017717	669	C	T	tall	0.02235
rs80116344	31427789	2019	Psychiatric	Depression - Recent poor appetite or overeting	0.01774	126639	A	G	short	0.022372
rs141224959	BioRxiv: https://doi.org/10.1101/261081	2018	Activities	General risk tolerance	0.01781	466571	G	A	tall	0.022454
rs6567168	31676860	2019	Neurological	Left pars opercularis	0.0179	19629	C	T	short	0.022549
rs73373997	31427789	2019	Activities	Gas or solid-fuel cooking/heating: A gas hob or gas cooker	0.0179	385289	G	A	tall	0.022549
rs80116344	31676860	2019	Neurological	Left isthmus cingulate	0.01789	21821	A	G	short	0.022549
rs7558924	28240269	2017	Cell	CRTAM - Cytotoxic and regulatory T-cell molecule	0.01796	1000			tall	0.022619
rs7798292	31427789	2019	Nutritional	Variation in diet	0.01797	384869	G	A	tall	0.022625
rs11647854	25231870	2014	Reproduction	Age at menarche	0.018	132989	A	G	tall	0.022632
rs7558924	26414677	2015	Reproduction	Age at menopause	0.018	69360	C	T	tall	0.022632
rs7558924	30531953	2018	Neurological	Focal Epilepsy, hippocampal sclerosis (HS)	0.018	24927	C	T	tall	0.022632
rs7798292	30531941	2018	Activities	Walking (conditioning sex and BMI)	0.018	91105	A	G	tall	0.022632
rs9977825	30846698	2019	Psychiatric	Sleep duration	0.018	446118	T	C	tall	0.022632
rs7558924	31427789	2019	Activities	Type of accommodation lived in: A house or bungalow	0.01801	386168	T	C	tall	0.022639
rs7558924	31427789	2019	Psychiatric	Depression - Recent feelings of tiredness or low enery	0.0182	126540	T	C	tall	0.022871
rs7558924	25772697	2015	Immunological	CD123 on mDC	0.018294	669	C	T	tall	0.022983
rs11647854	31427789	2019	Nutritional	Non-oily fish intake	0.01832	384907	G	A	tall	0.02301
rs73373997	31427789	2019	Metabolic	Impedance measures - Leg predicted mass (right)	0.01842	379793	A	G	tall	0.023129
rs6567168	31427789	2019	Activities	Types of physical activity in last 4 weeks: Other exercises (eg: swimming, cycling, keep fit, bowling)	0.01843	384450	T	C	short	0.023135
rs80116344	27992416	2017	Psychiatric	Sleep duration (female)	0.01847	59365	A	G	short	0.023179
rs11647854	31427789	2019	Nutritional	Never eat eggs, dairy, wheat, sugar: Sugar or foods/drinks containing sugar	0.01859	384986	G	A	tall	0.023323
rs141224959	31427789	2019	Activities	Types of physical activity in last 4 weeks: Other exercises (eg: swimming, cycling, keep fit, bowling)	0.0186	384450	G	A	tall	0.023323
rs4494964	31427789	2019	Social Interactions	Father's age	0.0186	86941	T	C	tall	0.023323
rs4494964	29403010	2018	Cardiovascular	Relative wall thickness	0.01865	19311	C	T	tall	0.023373
rs6567168	31427789	2019	Neoplasms	Diagnoses - main ICD10: D12 Benign neoplasm of colon, rectum, anus and anal canal	0.01865	300791	T	C	short	0.023373
rs76066944	27863252	2016	Immunological	High light scatter percentage of red cells (two-way meta)	0.018694	130538	C	A	tall	0.023421
rs7558924	29403010	2018	Metabolic	Aspartate aminotransferase	0.01874	134154	T	C	tall	0.023473
rs141224959	31427789	2019	Activities	Own or rent accommodation lived in: Rent - from private landlord or letting agency	0.01885	383032	G	A	tall	0.023605
rs7798292	31427789	2019	Activities	Types of physical activity in last 4 weeks: Strenuous sports	0.0189	384450	A	G	tall	0.023661
rs11647854	27863252	2016	Immunological	Basophil percentage of granulocytes (three-way meta)	0.01897	170223	G	A	tall	0.023736
rs80116344	31217584	2019	Metabolic	Body Mass Index	0.018966	49335	A	G	short	0.023736
rs11647854	26831199	2016	Metabolic	Estimated glomerular filtration rate based on serum creatinine (diabetes positive)	0.019	11529	G	A	tall	0.02376
rs76066944	30661054	2019	Gastrointestinal	Diverticular disease	0.019	451099	A	C	tall	0.02376
rs9977825	BioRxiv: https://doi.org/10.1101/261081	2018	Reproduction	Number of sexual partners	0.01907	370711	T	C	tall	0.023841
rs4494964	31427789	2019	Mortality	Other serious medical condition/disability (diagnosed by doctor)	0.01909	379380	C	T	tall	0.02386
rs11647854	31427789	2019	Activities	Work/job satisfaction	0.01913	128621	G	A	tall	0.023897
rs141224959	31427789	2019	Psychiatric	Depression - Recent poor appetite or overeting	0.01913	126639	G	A	tall	0.023897
rs4494964	25772697	2015	Immunological	CD123 on pDC	0.019163	669	C	T	tall	0.023932
rs6567168	27863252	2016	Immunological	Sum neutrophil eosinophil count (two-way meta)	0.019208	131409	C	T	short	0.023981
rs6567168	27863252	2016	Immunological	Lymphocyte percentage of white cells (two-way meta)	0.019218	132570	T	C	short	0.023988
rs141224959	31427789	2019	Endocrine	Diabetes (diagnosed by doctor)	0.01928	385420	G	A	tall	0.024052
rs4494964	31676860	2019	Neurological	Left hippocampus	0.01928	21821	C	T	tall	0.024052
rs141224959	31427789	2019	Activities	Treatment/medication code: metformin	0.01947	280443	G	A	tall	0.024282
rs4494964	BioRxiv: https://doi.org/10.1101/288595	2019	Neurological	Superior fronto-occipital fasciculus axial diusivities	0.01953	17706	C	T	tall	0.024344
rs7798292	31427789	2019	Psychiatric	Alcohol intake frequency	0.01953	386082	A	G	tall	0.024344
rs9977825	28892062	2017	Metabolic	Body Mass Index	0.01958	158284	C	T	tall	0.0244
rs7558924	31427789	2019	Cardiovascular	Diastolic Blood Pressure (automated reading)	0.01963	361411	T	C	tall	0.024455
rs4494964	31427789	2019	Nutritional	Poultry intake	0.0197	385728	C	T	tall	0.024523
rs7558924	24816252	2014	Metabolic	Xenobiotics::Xanthine metabolism::3-methylxanthine	0.01969	5396	C	T	tall	0.024523
rs80116344	27863252	2016	Immunological	Neutrophil percentage of white cells (two-way meta)	0.019696	132352	G	A	short	0.024523
rs76066944	31676860	2019	Neurological	Left inferior temporal	0.0198	19629	C	A	tall	0.024641
rs141224959	29500382	2018	Psychiatric	Worrier / anxious feelings (WORRY)	0.01985	264646	A	G	tall	0.02469
rs4494964	24816252	2014	Metabolic	::::X-10429	0.01985	6807	C	T	tall	0.02469
rs7558924	28240269	2017	Cell	TPSB2 - Tryptase beta-2	0.01988	1000			tall	0.02472
rs80116344	29942085	2018	Psychiatric	Worry subcluster	0.01995	348219	G	A	short	0.024801
rs9977825	31427789	2019	Respiratory	Wheeze or whistling in the chest in last year	0.01997	379150	T	C	tall	0.024819
rs4494964	27918534	2017	Metabolic	Ratio of visceral-tosubcutaneous adipose tissue volume (female)	0.02	9823			tall	0.024836
rs6567168	31015401	2019	Environmental	HMG CoA reductase inhibitors	0.02	290385	T	C	short	0.024836
rs80116344	31427789	2019	Psychiatric	Depression - Professional informed about depression	0.01999	71538	A	G	short	0.024836
rs9977825	31676860	2019	Neurological	Left pars opercularis	0.02007	21821	C	T	tall	0.024916
rs73373997	31676860	2019	Neurological	Left transverse temporal	0.02019	19629	G	A	tall	0.025059
rs11647854	31427789	2019	Psychiatric	Frequency of needing morning drink of alcohol after heavy drinking session in last year	0.02022	69300	G	A	tall	0.025089
rs7558924	30239722	2018	Metabolic	Waist-hip ratio (adjusted for BMI)	0.02024	694649	T	C	tall	0.025107
rs6567168	BioRxiv: https://doi.org/10.1101/288608	2019	Neurological	Fornix (cres) / Stria terminalis mean diusivities	0.02026	17706	C	T	short	0.025125
rs9851875	31676860	2019	Neurological	Left inferior lateral ventricle	0.0203	21821	G	A	tall	0.025168
rs7558924	27005778	2016	Metabolic	Total cholesterol in large VLDL	0.02032	21235	C	T	tall	0.025173
rs80116344	31676860	2019	Neurological	Right pallidum	0.02032	19629	G	A	short	0.025173
rs9851875	31676860	2019	Neurological	Right middle temporal	0.02031	21821	A	G	tall	0.025173
rs11647854	27992416	2017	Psychiatric	Excessive daytime sleepness (male)	0.02037	52638	G	A	tall	0.025227
rs7558924	24816252	2014	Metabolic	Amino acid::Glycine, serine and threonine metabolism::N-acetylglycine	0.02038	7135	C	T	tall	0.025227
rs7798292	31427789	2019	Nutritional	Fresh fruit intake	0.02038	372901	G	A	tall	0.025227
rs6567168	27863252	2016	Immunological	Neutrophil percentage of granulocytes (two-way meta)	0.020396	131660	C	T	short	0.025231
rs7558924	28240269	2017	Cell	MPL - Thrombopoietin Receptor	0.02039	1000			tall	0.025231
rs80116344	31676860	2019	Neurological	Cerebellar vermal lobules I V	0.0204	21821	A	G	short	0.025231
rs80116344	31676860	2019	Neurological	Cerebellar vermal lobules I V	0.02043	19629	A	G	short	0.025255
rs9851875	27863252	2016	Immunological	Lymphocyte count (three-way meta)	0.02043	171643	G	A	tall	0.025255
rs7558924	28240269	2017	Cell	SH2D1A - SH2 domain-containing protein 1A	0.02044	1000			tall	0.02526
rs7558924	25087078	2014	Neurological	Genetic generalized epilepsy	0.02045	28763			tall	0.025266
rs141224959	31427789	2019	Environment	Illnesses of mother: Diabetes	0.02047	367939	G	A	tall	0.025284
rs7558924	20081858	2010	Metabolic	Fasting insulin	0.02048	38238	C	T	tall	0.025289
rs4494964	29403010	2018	Metabolic	Estimated glomerular filtration rate	0.02049	143658	C	T	tall	0.025295
rs11647854	31427789	2019	Neurological	Knee pain for 3+ months	0.02052	81142	A	G	tall	0.025325
rs6567168	28439101	2017	Psychiatric	Posttraumatic stress disorder	0.02057	19884	T	C	short	0.025374
rs6567168	30053915	2018	Immunological	Helicobacter pylori seropositivity	0.020567	1000	C	T	short	0.025374
rs6567168	27005778	2016	Metabolic	Ratio of bisLallylic bonds to total fatty acids in lipids	0.02058	13171	C	T	short	0.025379
rs7798292	27989323	2017	Immunological	Beta nerve growth factor	0.02059	3531	A	G	tall	0.025385
rs80116344	28439101	2017	Psychiatric	Posttraumatic stress disorder	0.02061	9223	A	G	short	0.025396
rs80116344	27863252	2016	Immunological	White blood cell count (three-way meta)	0.02061	172435	G	A	short	0.025396
rs11647854	24816252	2014	Metabolic	Lipid::Lysolipid::1-stearoylglycerophosphoethanolamine	0.02063	7369	A	G	tall	0.025414
rs76066944	31676860	2019	Neurological	Left caudal anterior cingulate	0.02065	21821	A	C	tall	0.025431
rs4494964	30980028	2019	Cognitive	Left handed	0.020682	331037	C	T	tall	0.025458
rs6567168	31676860	2019	Neurological	Left lateral ventricle	0.02068	21821	T	C	short	0.025458
rs141224959	31427789	2019	Cognitive	Symbol digit substitution test - Number of symbol digit matches attempted	0.0207	95669	G	A	tall	0.025473
rs4494964	27005778	2016	Metabolic	Triglycerides in very large HDL	0.020727	21536	C	T	tall	0.025499
rs11647854	27992416	2017	Neurological	Insomnia (female)	0.02074	30445	G	A	tall	0.025508
rs9977825	31427789	2019	Activities	Duration walking for pleasure	0.02079	275181	C	T	tall	0.025563
rs9977825	31427789	2019	Activities	Treatment/medication code: cod liver oil capsule	0.02091	280443	C	T	tall	0.025704
rs7798292	27863252	2016	Immunological	Eosinophil percentage of white cells (three-way meta)	0.02092	172378	A	G	tall	0.025709
rs80116344	BioRxiv: https://doi.org/10.1101/288583	2019	Neurological	Corticospinal tract axial diusivities	0.02095	17706	G	A	short	0.025739
rs4494964	30946739	2019	Activities	Facial attractiveness (male-coder)	0.020997	3928	T	C	tall	0.025787
rs9851875	31676860	2019	Neurological	Left precentral	0.021	19629	G	A	tall	0.025787
rs11647854	24816252	2014	Metabolic	Nucleotide::Pyrimidine metabolism, uracil containing::pseudouridine	0.02101	7785	A	G	tall	0.025792
rs11647854	31427789	2019	Psychiatric	Depression - Feelings of worthlessness during worst period of depression	0.02107	67012	G	A	tall	0.025859
rs9977825	31427789	2019	Environment	Mental health - Illness, injury, bereavement, stress in last 2 years: Death of a close relative	0.02108	383913	T	C	tall	0.025865
rs4494964	31427789	2019	Psychiatric	Reason for reducing amount of alcohol drunk: Other reason	0.02121	142645	T	C	tall	0.026017
rs11647854	28039263	2017	Ear, Nose, Throat	Cisplatin-associated ototoxicity	0.02125	511	G	A	tall	0.026059
rs9977825	29403010	2018	Immunological	Monocyte count	0.02126	62076	T	C	tall	0.026065
rs7558924	27989323	2017	Immunological	Interleukin-5	0.02127	3364	C	T	tall	0.02607
rs11647854	24816252	2014	Metabolic	Lipid::Inositol metabolism::myo-inositol	0.02131	7803	A	G	tall	0.026112
rs73373997	31427789	2019	Psychiatric	Ever had known person concerned about, or recommended reduction of alcohol consumption	0.02134	126613	A	G	tall	0.026142
rs73373997	31427789	2019	Activities	Frequency of stair climbing in last 4 weeks	0.02143	382731	G	A	tall	0.026245
rs141224959	27863252	2016	Immunological	Basophil percentage of granulocytes (two-way meta)	0.021443	131536	G	A	tall	0.026247
rs73373997	30807572	2019	Gastrointestinal	Meconium ileus in cystic fibrosis	0.021437	6770	A	G	tall	0.026247
rs4494964	29906448	2018	Psychiatric	Bipolar disorder	0.02146	74194	C	T	tall	0.026261
rs7798292	31427789	2019	Neurological	Pain type(s) experienced in last month: Knee pain	0.0215	385698	G	A	tall	0.026303
rs141224959	27723757	2016	Dermatological	Vitiligo	0.0216	44266	A	G	tall	0.026418
rs4494964	31676860	2019	Neurological	Left supramarginal	0.02161	19629	C	T	tall	0.026424
rs7558924	23453885	2013	Psychiatric	PGC cross disorder	0.02163	61220	C	T	tall	0.026441
rs73373997	31427789	2019	Activities	Treatment/medication code: lansoprazole	0.02174	280443	G	A	tall	0.026569
rs73373997	31427789	2019	Psychiatric	Exposure to tobacco smoke outside home	0.02177	327794	A	G	tall	0.026598
rs9977825	31427789	2019	Social Interactions	Number of full brothers	0.02181	380062	T	C	tall	0.02664
rs6567168	31676860	2019	Neurological	Left entorhinal	0.02183	19629	T	C	short	0.026657
rs11647854	BioRxiv: https://doi.org/10.1101/288656	2019	Neurological	Posterior limb of internal capsule radial diusivities	0.02184	17706	A	G	tall	0.026663
rs7558924	28240269	2017	Cell	IL25 - Interleukin-25	0.02185	1000			tall	0.026668
rs141224959	30804560	2019	Respiratory	FEV1/FVC ratio	0.0219	400102	G	A	tall	0.026722
rs11647854	31217584	2019	Metabolic	Chronic kidney disease	0.021934	45727	A	G	tall	0.026756
rs7558924	31427789	2019	Activities	Treatment/medication code: amlodipine	0.02194	280443	T	C	tall	0.026756
rs11647854	23563607	2013	Metabolic	Obesity class 1	0.022	98697	G	A	tall	0.02678
rs4494964	27918534	2017	Metabolic	Subcutaneous adipose tissue volume	0.022	18247			tall	0.02678
rs6567168	31015401	2019	Environmental	Antiglaucoma preparations and miotics	0.022	100868	C	T	short	0.02678
rs7558924	25673412	2015	Metabolic	Hip circumference (female)	0.022	118528	T	C	tall	0.02678
rs7558924	25673412	2015	Metabolic	Hip circumference (female)	0.022	125113	T	C	tall	0.02678
rs7558924	31015401	2019	Environmental	Diuretics	0.022	229086	T	C	tall	0.02678
rs80116344	30531941	2018	Activities	Moderate intesity (conditioning sex and BMI)	0.022	91105	A	G	short	0.02678
rs73373997	31676860	2019	Neurological	Right supramarginal	0.02202	21821	A	G	tall	0.026797
rs6098902	27863252	2016	Immunological	Red blood cell count (three-way meta)	0.02206	172952	C	G	short	0.026839
rs11647854	24816252	2014	Metabolic	Lipid::Lysolipid::1-eicosatrienoylglycerophosphocholine*	0.02208	7809	A	G	tall	0.026849
rs7798292	28878392	2017	Metabolic	Digalactosylation	0.022074	2078			tall	0.026849
rs9851875	31676860	2019	Neurological	Left thalamus proper	0.02214	21821	A	G	tall	0.026915
rs6567168	31676860	2019	Neurological	Left pars opercularis	0.02216	21821	C	T	short	0.026932
rs7558924	30867560	2019	Psychiatric	Anxiety/tension factors	0.022243	270059	C	T	tall	0.027019
rs7558924	30867560	2019	Psychiatric	Worry/vulnerability factors	0.022243	270059	C	T	tall	0.027019
rs11647854	24816252	2014	Metabolic	Lipid::Sterol, Steroid::cortisone	0.02241	7575	G	A	tall	0.027213
rs73373997	30239722	2018	Metabolic	Body Mass Index	0.02242	806834	A	G	tall	0.027213
rs73373997	31676860	2019	Neurological	Left caudal anterior cingulate	0.02242	19629	G	A	tall	0.027213
rs11647854	BioRxiv: https://doi.org/10.1101/288569	2019	Neurological	Posterior thalamic radiation (include optic radiation) fractional anisotropy	0.02244	17706	G	A	tall	0.02723
rs6567168	27005778	2016	Metabolic	Leucine	0.022469	24728	T	C	short	0.027258
rs6567168	27005778	2016	Metabolic	Total lipids in large HDL	0.022516	19273	C	T	short	0.027308
rs73373997	31427789	2019	Metabolic	Impedance measures - Basal metabolic rate	0.02258	379821	A	G	tall	0.027378
rs73373997	31427789	2019	Gastrointestinal	Diagnoses - main ICD10: K80 Cholelithiasis	0.02259	300791	G	A	tall	0.027383
rs141224959	31427789	2019	Psychiatric	Ever smoked	0.02263	385013	G	A	tall	0.027424
rs141224959	30664745	2019	Skeletal	Osteoarthritis of knee	0.02266	403124	G	A	tall	0.027453
rs76066944	31676860	2019	Neurological	Left caudal anterior cingulate	0.02269	19629	A	C	tall	0.027482
rs80116344	29500382	2018	Psychiatric	Suffer from 'nerves' (SUF-NERV)	0.0227	262321	G	A	short	0.027487
rs4494964	25772697	2015	Immunological	CD4mem:%preTh17 (2)	0.022746	669	T	C	tall	0.027536
rs4854330		2017	Dermatological	Baldness	0.022771	52874	G	A	tall	0.027559
rs76066944	26691988	2016	Ophthalmological	Age-related Macular Degeneration	0.0228	33976			tall	0.027587
rs7558924	27989323	2017	Immunological	Macrophage inflammatory protein-1 (CCL3)	0.02283	3522	C	T	tall	0.027609
rs7558924	31427789	2019	Activities	Hands-free device/speakerphone use with mobile phone in last 3 month	0.02283	324453	T	C	tall	0.027609
rs4494964	31427789	2019	Psychiatric	Reason for reducing amount of alcohol drunk: Health precaution	0.02284	142645	C	T	tall	0.027614
rs7558924	28240269	2017	Cell	LDHB - L-lactate dehydrogenase B chain	0.02286	1000			tall	0.02763
rs7558924	31427789	2019	Environment	Illnesses of father: Severe depression	0.02288	355137	C	T	tall	0.027647
rs11647854	24816252	2014	Metabolic	::::X-08402	0.0229	7726	A	G	tall	0.027657
rs73373997	31676860	2019	Neurological	Left inferior lateral ventricle	0.0229	19629	A	G	tall	0.027657
rs73373997	30482948	2018	Psychiatric	Alcohol dependency (unrelated genotyped individuals)	0.02292	28757	A	G	tall	0.027674
rs7798292	31427789	2019	Environment	Illnesses of siblings: Stroke	0.02296	309116	G	A	tall	0.027715
rs80116344	31427789	2019	Social Interactions	Social support - Leisure/social activities: Adult education class	0.02297	385280	A	G	short	0.02772
rs11647854	27494321	2016	Psychiatric	Chronotype	0.023	128266	G	A	tall	0.027727
rs11647854	30566500	2018	Endocrine	Polycystic ovary syndrome	0.023	24267	G	A	tall	0.027727
rs7558924	25673412	2015	Metabolic	Waist-hip ratio (adjusted for BMI)	0.023	210086	T	C	tall	0.027727
rs7558924	25673412	2015	Metabolic	Waist-hip ratio (adjusted for BMI)	0.023	224456	T	C	tall	0.027727
rs11647854	24816252	2014	Metabolic	Lipid::Lysolipid::1-heptadecanoylglycerophosphocholine	0.02302	7422	A	G	tall	0.027744
rs11647854	31427789	2019	Reproduction	Relative age voice broke (male)	0.02305	164394	A	G	tall	0.027766
rs141224959	31676860	2019	Neurological	Left inferior temporal	0.02305	19629	G	A	tall	0.027766
rs9851875	31676860	2019	Neurological	Left inferior lateral ventricle	0.02313	19629	G	A	tall	0.027855
rs9977825	27992416	2017	Psychiatric	Excessive daytime sleepness (male)	0.02319	52638	C	T	tall	0.02792
rs9977825	29892015	2018	Cardiovascular	Atrial Fibrillation	0.02324	588190	T	C	tall	0.027973
rs76066944	28530673	2017	Cognitive	Intelligence	0.02327	78308	C	A	tall	0.028002
rs4494964	29403010	2018	Cardiovascular	Systolic Blood Pressure	0.02331	136597	C	T	tall	0.028042
rs9977825	31427789	2019	Social Interactions	Social support - Leisure/social activities: Pub or social club	0.02335	385280	T	C	tall	0.028083
rs6567168	27863252	2016	Immunological	Sum basophil neutrophil count (two-way meta)	0.023448	131031	C	T	short	0.028193
rs141224959	31427789	2019	Nutritional	Beef intake	0.02346	385050	A	G	tall	0.028201
rs4494964	29500382	2018	Psychiatric	Guilty feelings (GUILT)	0.02348	265139	C	T	tall	0.028218
rs80116344	27863252	2016	Immunological	Eosinophil percentage of granulocytes (two-way meta)	0.023501	131525	A	G	short	0.028227
rs80116344	31676860	2019	Neurological	Right pallidum	0.0235	21821	G	A	short	0.028227
rs4494964	BioRxiv: https://doi.org/10.1101/288632	2019	Neurological	Inferior fronto-occipital fasciculus mode of anisotropy	0.02352	17706	T	C	tall	0.028237
rs6567168	27005778	2016	Metabolic	Free cholesterol in large HDL	0.023521	21559	C	T	short	0.028237
rs4494964	30054458	2018	Endocrine	Type 2 Diabetes	0.02354	659256	C	T	tall	0.028253
rs4494964	27863252	2016	Immunological	Red blood cell count (three-way meta)	0.02357	172952	C	T	tall	0.028282
rs9851875	BioRxiv: https://doi.org/10.1101/288574	2019	Neurological	Superior longitudinal fasciculus fractional anisotropy	0.02358	17706	G	A	tall	0.028286
rs141224959	BioRxiv: https://doi.org/10.1101/288641	2019	Neurological	Sagittal stratum mode of anisotropy	0.02365	17706	A	G	tall	0.028363
rs7798292	31676860	2019	Neurological	Right paracentral	0.02368	19629	A	G	tall	0.028391
rs80116344	31427789	2019	Environment	Illnesses of mother: Bowel cancer	0.02369	367939	A	G	short	0.028396
rs7798292	27863252	2016	Immunological	Neutrophil percentage of granulocytes (three-way meta)	0.02373	170672	G	A	tall	0.028437
rs9977825	31427789	2019	Neoplasms	Cancer (diagnosed by doctor)	0.02378	385231	C	T	tall	0.028489
rs11647854	24816252	2014	Metabolic	Lipid::Long chain fatty acid::myristate (14:0)	0.0238	7811	A	G	tall	0.028506
rs141224959	29304378	2018	Skeletal	Total body BMD	0.02394	66628	G	A	tall	0.028651
rs4494964	27989323	2017	Immunological	Macrophage inflammatory protein-1 (CCL4)	0.02393	8243	T	C	tall	0.028651
rs7558924	30659137	2019	Neurological	White matter hyperintensities	0.02394	11226	C	T	tall	0.028651
rs7798292	27863252	2016	Immunological	Eosinophil count (three-way meta)	0.02399	172275	A	G	tall	0.028704
rs4494964	30846698	2019	Psychiatric	Short sleep	0.024	411934	T	C	tall	0.028708
rs6567168	27005778	2016	Metabolic	Concentration of very large HDL particles	0.02407	19273	C	T	short	0.028784
rs11647854	31427789	2019	Activities	Treatment/medication code: levothyroxine sodium	0.02409	280443	G	A	tall	0.028793
rs76066944	26343387	2015	Cardiovascular	Coronary artery disease	0.024087	184305	A	C	tall	0.028793
rs4494964	31427789	2019	Social Interactions	Social support - Leisure/social activities: Sports club or gym	0.0241	385280	C	T	tall	0.028798
rs7798292	31427789	2019	Nutritional	Coffee type: Ground coffee (include espresso, filter etc)	0.02412	303811	A	G	tall	0.028814
rs9977825	31427789	2019	Psychiatric	Average weekly red wine intake	0.02414	274058	C	T	tall	0.028831
rs76066944	31676860	2019	Neurological	Left inferior temporal	0.02415	21821	C	A	tall	0.028835
rs11647854	24816252	2014	Metabolic	Lipid::Lysolipid::1-palmitoylglycerophosphoethanolamine	0.02416	7763	A	G	tall	0.02884
rs11647854	24816252	2014	Metabolic	Amino acid::Lysine metabolism::glutaroyl carnitine	0.02419	7701	A	G	tall	0.028868
rs7558924	31427789	2019	Activities	Treatment/medication code: metformin	0.02428	280443	T	C	tall	0.028968
rs4494964	24816252	2014	Metabolic	Xenobiotics::Food component, Plant::piperine	0.02431	7173	C	T	tall	0.028996
rs6567168	31427789	2019	Psychiatric	Ever smoked	0.02441	385013	T	C	short	0.029093
rs76066944	BioRxiv: https://doi.org/10.1101/288634	2019	Neurological	Posterior limb of internal capsule mode of anisotropy	0.02441	17706	A	C	tall	0.029093
rs80116344	31427789	2019	Social Interactions	Number of older siblings	0.02441	111284	A	G	short	0.029093
rs9977825	31217584	2019	Psychiatric	Cigarettes per day (excluding nonsmokers)	0.024476	15862	T	C	tall	0.029164
rs73373997	31427789	2019	Environment	Illnesses of mother: Bowel cancer	0.0245	367939	G	A	tall	0.029185
rs7798292	29403010	2018	Immunological	Platelet count	0.02455	108208	G	A	tall	0.02923
rs9977825	29471430	2018	Neoplasms	Colorectal cancer	0.02455	33870	T	C	tall	0.02923
rs9977825	31427789	2019	Activities	Time spent driving	0.02459	258336	T	C	tall	0.02927
rs73373997	31427789	2019	Metabolic	Impedance measures - Whole body fat-free mass	0.02462	379804	A	G	tall	0.029298
rs76066944	27629369	2017	Psychiatric	Loneliness (linear)	0.024628	7556	C	A	tall	0.029301
rs6567168	31427789	2019	Gastrointestinal	Diagnoses - secondary ICD10: K57 Diverticular disease of intestine	0.02464	244890	T	C	short	0.029307
rs4494964	24816252	2014	Metabolic	Xenobiotics::Tobacco metabolite::cotinine	0.02465	1270	T	C	tall	0.029311
rs9977825	30367059	2018	Endocrine	Thyroid-stimulating hormone	0.02466	54288	T	C	tall	0.029315
rs6567168	30804565	2019	Neurological	Insomnia (male)	0.02469	208716	C	T	short	0.029344
rs76066944	26635072	2015	Respiratory	FVC	0.0247	38199			tall	0.029348
rs9851875	27005778	2016	Metabolic	Acetate	0.024737	24748	A	G	tall	0.029384
rs4494964	29403010	2018	Cardiovascular	Diastolic Blood Pressure	0.02475	136615	C	T	tall	0.029392
rs4494964	24816252	2014	Metabolic	Lipid::Lysolipid::1-heptadecanoylglycerophosphocholine	0.0248	7422	C	T	tall	0.029444
rs141224959	31427789	2019	Respiratory	Doctor diagnosed hayfever or allergic rhinitis	0.02483	97640	A	G	tall	0.029472
rs76066944	27863252	2016	Immunological	High light scatter reticulocyte count (two-way meta)	0.024868	130517	C	A	tall	0.02951
rs4494964	24816252	2014	Metabolic	Lipid::Essential fatty acid::linolenate [alpha or gamma; (18:3n3 or 6)]	0.02488	7786	C	T	tall	0.029516
rs141224959	31427789	2019	Psychiatric	Worrier / anxious feelings	0.02491	376411	A	G	tall	0.029537
rs6567168	28039263	2017	Ear, Nose, Throat	Cisplatin-associated ototoxicity	0.02491	511	T	C	short	0.029537
rs7558924	28924153	2017	Neoplasms	11q deletion neuroblastoma	0.02495	5222	T	C	tall	0.029577
rs9977825	BioRxiv: https://doi.org/10.1101/288593	2019	Neurological	Splenium of corpus callosum axial diusivities	0.02496	17706	C	T	tall	0.029581
rs9977825	30598549	2018	Skeletal	Estimated bone mineral density from heel ultrasounds	0.025	426824	T	C	tall	0.029621
rs80116344	25187353	2014	Immunological	Clozapine-Induced Agranulocytosis/Granulocytopenia	0.02509	1359	G	A	short	0.02972
rs80116344	30664634	2019	Metabolic	Arms-arm fat ratio (male)	0.02514	167431	A	G	short	0.029771
rs80116344	31427789	2019	Activities	Childhood sunburn occasions	0.02517	289412	A	G	short	0.029799
rs4494964	31427789	2019	Environment	Illnesses of mother: Severe depression	0.02522	367939	C	T	tall	0.029843
rs7798292	30946739	2019	Activities	Facial attractiveness (female-coder, male samples)	0.02522	1792	G	A	tall	0.029843
rs11647854	28196072	2017	Dermatological	Baldness	0.025236	52874	G	A	tall	0.029844
rs6567168	31427789	2019	Psychiatric	Miserableness	0.02523	379907	C	T	short	0.029844
rs7798292	31427789	2019	Environment	Average total household income before tax	0.02524	332594	A	G	tall	0.029844
rs80116344	31427789	2019	Reproduction	Age first had sexual intercourse	0.02526	339614	A	G	short	0.02986
rs6567168	31427789	2019	Mortality	Diagnoses - secondary ICD10: Z80 Family history of primary malignant neoplasm	0.02531	244890	T	C	short	0.029904
rs6567168	31427789	2019	Psychiatric	Traumatic events - Victim of physically violent crime	0.02531	126580	T	C	short	0.029904
rs4494964	31427789	2019	Environment	Current employment status: Looking after home and/or family	0.02534	385138	T	C	tall	0.029916
rs6567168	29403010	2018	Metabolic	Activated partial thromboplastin time	0.02533	37767	T	C	short	0.029916
rs80116344	31427789	2019	Psychiatric	Alcohol intake frequency	0.02534	386082	G	A	short	0.029916
rs11647854	26833098	2016	Metabolic	Leptin	0.0254	32161	G	A	tall	0.029964
rs141224959	31427789	2019	Skeletal	Sitting height	0.0254	385393	G	A	tall	0.029964
rs7558924	28240269	2017	Cell	LAYN - Layilin	0.0254	1000			tall	0.029964
rs9851875	BioRxiv: https://doi.org/10.1101/288624	2019	Neurological	Body of corpus callosum mode of anisotropy	0.02542	17706	G	A	tall	0.02998
rs73373997	31217584	2019	Cardiovascular	QT interval	0.025511	17348	A	G	tall	0.030072
rs9977825	31427789	2019	Activities	Treatment/medication code: lansoprazole	0.02551	280443	T	C	tall	0.030072
rs4494964	29566793	2018	Neurological	Amyotrophic lateral sclerosis	0.02552	80610	C	T	tall	0.030075
rs141224959	BioRxiv: https://doi.org/10.1101/288624	2019	Neurological	Body of corpus callosum mode of anisotropy	0.02553	17706	A	G	tall	0.030079
rs7558924	28240269	2017	Cell	CCDC80 - Coiled-coil domain-containing protein 80	0.02561	1000			tall	0.030165
rs4494964	24816252	2014	Metabolic	Amino acid::Glycine, serine and threonine metabolism::N-acetylglycine	0.02564	7135	C	T	tall	0.030193
rs6567168	31427789	2019	Activities	Time spent outdoors in winter	0.02565	304316	T	C	short	0.030197
rs7558924	30053915	2018	Cell	Total IgE levels	0.025884	1000	T	C	tall	0.030464
rs11647854	31015401	2019	Environmental	Calcium channel blockers	0.026	204378	A	G	tall	0.030578
rs6567168	30297969	2018	Endocrine	Type 2 Diabetes	0.026	898130	T	C	short	0.030578
rs7798292	31676860	2019	Neurological	Right thalamus proper	0.026	21821	G	A	tall	0.030578
rs7558924	31427789	2019	Activities	Usual walking pace	0.02603	384081	C	T	tall	0.030606
rs80116344	31427789	2019	Nutritional	Cereal type: Oat cereal (e.g. Ready Brek, porridge)	0.02608	319477	A	G	short	0.030657
rs141224959	31427789	2019	Activities	Time spent driving	0.0261	258336	A	G	tall	0.030665
rs141224959	31676860	2019	Neurological	Left inferior temporal	0.0261	21821	G	A	tall	0.030665
rs6567168	25087078	2014	Neurological	Focal epilepsy	0.02613	31467			short	0.030669
rs7558924	27992413	2017	Gastrointestinal	Primary sclerosing cholangitis	0.026122	14890	C	T	tall	0.030669
rs7558924	31676860	2019	Neurological	Left supramarginal	0.02613	21821	C	T	tall	0.030669
rs9977825	31427789	2019	Neurological	Pain type(s) experienced in last month: Back pain	0.02612	385698	T	C	tall	0.030669
rs4494964	31676860	2019	Neurological	Left hippocampus	0.02621	19629	C	T	tall	0.030755
rs73373997	31427789	2019	Activities	Frequency of heavy DIY in last 4 weeks	0.02622	153377	A	G	tall	0.030759
rs7558924	30038396	2018	Cognitive	Cognitive performance	0.0263	257828	T	C	tall	0.030845
rs7558924	20081858	2010	Metabolic	HOMA-IR	0.02631	37037	C	T	tall	0.030849
rs4494964	23722424	2013	Environment	Educational attainment	0.02637	101069	C	T	tall	0.030911
rs6567168	30804565	2019	Psychiatric	Ease of getting up in the morning	0.02643	385949	T	C	short	0.030973
rs4494964	29403010	2018	Metabolic	Serum creatinine	0.02645	142097	T	C	tall	0.030989
rs7798292	31676860	2019	Neurological	Right inferior parietal	0.02647	21821	G	A	tall	0.031005
rs11647854	24816252	2014	Metabolic	::::X-14588	0.02649	7777	A	G	tall	0.03102
rs76066944	27863252	2016	Immunological	High light scatter percentage of red cells (three-way meta)	0.02655	170763	C	A	tall	0.031083
rs6567168	31427789	2019	Psychiatric	Tense / 'highly strung'	0.02656	374129	C	T	short	0.031086
rs7558924	27005778	2016	Metabolic	Free cholesterol in medium VLDL	0.026622	21240	C	T	tall	0.031151
rs141224959	29559693	2018	Skeletal	Osteoarthritis of hip or knee (hospital diagnosed)	0.026679	32970	G	A	tall	0.03121
rs4494964	30102696	2018	Gastrointestinal	Biliary atresia	0.02674	2059	C	T	tall	0.031273
rs11647854	31676860	2019	Neurological	Left rostral anterior cingulate	0.02678	21821	G	A	tall	0.031304
rs7798292	31427789	2019	Environment	Current employment status: Retired	0.02678	385138	G	A	tall	0.031304
rs6567168	30898391	2019	Neoplasms	Epithelial ovarian cancer (Borderline serous and mucinous)	0.02683	4340	T	C	short	0.031355
rs7558924	29403010	2018	Immunological	Red blood cell count	0.02686	108794	T	C	tall	0.031382
rs11647854	31427789	2019	Activities	Reason for glasses/contact lenses: For short-sightedness, i.e. only or mainly for distance viewing such as driving, cinema etc (called 'myopia')	0.02687	78647	A	G	tall	0.031386
rs7558924	28240269	2017	Cell	HBEGF - Heparin-binding EGF-like growth factor	0.02688	1000			tall	0.031389
rs7798292	30804560	2019	Respiratory	FEV1	0.0269	321047	A	G	tall	0.031405
rs11647854	31427789	2019	Activities	Frequency of other exercises in last 4 weeks	0.02693	184631	G	A	tall	0.031432
rs141224959	29497042	2018	Cardiovascular	Heart rate increase	0.027	58818	A	G	tall	0.031458
rs4494964	27918534	2017	Metabolic	Ratio of visceral-tosubcutaneous adipose tissue volume (male)	0.027	8374			tall	0.031458
rs4494964	31427789	2019	Neoplasms	Cancer register - Type of cancer: ICD10: C44 Other and unspecified malignant neoplasm of skin	0.02699	54696	T	C	tall	0.031458
rs4494964	30531941	2018	Psychiatric	Sleep sedentary	0.027	91105	T	C	tall	0.031458
rs7558924	31015401	2019	Environmental	Drugs for peptic ulcer and gastro-oesophageal reflux disease (GORD)	0.027	132367	T	C	tall	0.031458
rs80116344	31676860	2019	Neurological	Right rostral anterior cingulate	0.02699	19629	A	G	short	0.031458
rs9977825	31015401	2019	Environmental	Salicylic acid and derivatives	0.027	112010	T	C	tall	0.031458
rs6567168	27863252	2016	Immunological	Basophil percentage of granulocytes (two-way meta)	0.027038	131536	T	C	short	0.031495
rs7558924	31427789	2019	Activities	Taking other prescription medications	0.02717	385236	T	C	tall	0.03164
rs6567168	27989323	2017	Immunological	Basic fibroblast growth factor	0.02719	7565	T	C	short	0.031655
rs9851875	28878392	2017	Metabolic	Disialylation	0.027231	2078			tall	0.031695
rs7558924	30053915	2018	Cell	Hepatitis B HBs antigen IgG levels	0.027298	508	T	C	tall	0.031765
rs11647854	31427789	2019	Nutritional	Spread type: Butter/spreadable butter	0.0274	344582	A	G	tall	0.031876
rs141224959	31427789	2019	Activities	Frequency of other exercises in last 4 weeks	0.02745	184631	G	A	tall	0.031926
rs4494964	31427789	2019	Dermatological	Male-specific factors - Hair/balding pattern: Pattern 3	0.02748	176380	C	T	tall	0.031945
rs6567168	29500382	2018	Psychiatric	Tense / 'highly strung' (TENSE)	0.02748	263635	C	T	short	0.031945
rs73373997	31427789	2019	Activities	Vitamin and mineral supplements: Vitamin E	0.0275	384452	A	G	tall	0.03196
rs7558924	28240269	2017	Cell	TYK2 - Non-receptor tyrosine-protein kinase TYK2	0.02756	1000			tall	0.032022
rs73373997	29559693	2018	Skeletal	Osteoarthritis of knee (hospital diagnosed)	0.027575	22347	G	A	tall	0.03203
rs7558924	27989323	2017	Immunological	Interleukin-2	0.02763	3475	C	T	tall	0.032079
rs7558924	26962152	2016	Gastrointestinal	Periodontal complex trait 5 - Pg trait	0.02763	975	T	C	tall	0.032079
rs7558924	28240269	2017	Cell	FGF18 - Fibroblast growth factor 18	0.02764	1000			tall	0.032082
rs7558924	31427789	2019	Neurological	Pain type(s) experienced in last month: Back pain	0.02767	385698	T	C	tall	0.032101
rs9977825	31427789	2019	Environment	Education - Qualifications	0.02767	318526	C	T	tall	0.032101
rs76066944	27629369	2017	Psychiatric	Loneliness (case/control)	0.027712	5228	C	A	tall	0.032142
rs11647854	31427789	2019	Gastrointestinal	Diagnoses - secondary ICD10: K29 Gastritis and duodenitis	0.02784	244890	A	G	tall	0.032282
rs73373997	31427789	2019	Cognitive	Trail making test - Duration to complete numeric path (trail #1)	0.0279	84261	A	G	tall	0.032344
rs9977825	31427789	2019	Ear, Nose, Throat	Tinnitus	0.02793	126851	T	C	tall	0.03237
rs80116344	31427789	2019	Activities	Mineral and other dietary supplements: Glucosamine	0.02794	385261	A	G	short	0.032374
rs4494964	25673412	2015	Metabolic	Waist-hip ratio	0.028	212248	C	T	tall	0.032435
rs7558924	28240269	2017	Cell	RTN4R - Reticulon-4 receptor	0.02802	1000			tall	0.03245
rs6098902	31217584	2019	Metabolic	Waist-hip ratio (male)	0.028042	24838	C	G	short	0.032467
rs7558924	31427789	2019	Cardiovascular	Non-cancer illness code, self-reported: hypertension	0.02807	289307	T	C	tall	0.032492
rs141224959	31427789	2019	Psychiatric	Smoking status: Previous vs Current	0.02824	177025	A	G	tall	0.032672
rs6567168	BioRxiv: https://doi.org/10.1101/288561	2019	Neurological	Corticospinal tract fractional anisotropy	0.02824	17706	T	C	short	0.032672
rs7798292	31427789	2019	Reproduction	Age first had sexual intercourse	0.02825	339614	A	G	tall	0.032676
rs141224959	BioRxiv: https://doi.org/10.1101/288646	2019	Neurological	Body of corpus callosum radial diusivities	0.02826	17706	G	A	tall	0.032679
rs9977825	30664745	2019	Skeletal	Osteoarthritis	0.02836	455221	T	C	tall	0.032786
rs73373997	31427789	2019	Endocrine	Diagnoses - secondary ICD10: E03 Other hypothyroidism	0.02847	244890	A	G	tall	0.032905
rs7798292	31427789	2019	Activities	Medication for pain relief, constipation, heartburn: Ibuprofen (e.g. Nurofen)	0.02849	382089	G	A	tall	0.03292
rs11647854	24816252	2014	Metabolic	Lipid::Long chain fatty acid::adrenate (22:4n6)	0.02862	7778	A	G	tall	0.033062
rs7558924	28067912	2017	Gastrointestinal	Prognosis in Crohn's Disease	0.028646	2734	T	C	tall	0.033076
rs9977825	BioRxiv: https://doi.org/10.1101/288637	2019	Neurological	Splenium of corpus callosum mode of anisotropy	0.02864	17706	C	T	tall	0.033076
rs73373997	31427789	2019	Activities	Types of physical activity in last 4 weeks: Walking for pleasure (not as a means of transport)	0.02867	384450	G	A	tall	0.033095
rs76066944	31676860	2019	Neurological	Right lingual	0.02868	21821	A	C	tall	0.033098
rs11647854	24816252	2014	Metabolic	::::X-11327	0.0287	7671	A	G	tall	0.033113
rs7558924	28240269	2017	Cell	TNFRSF13B - Tumor necrosis factor receptor superfamily member 13B	0.02871	1000			tall	0.033116
rs4494964	27863252	2016	Immunological	Sum eosinophil basophil count (two-way meta)	0.028731	131557	C	T	tall	0.033132
rs6567168	31427789	2019	Psychiatric	Frequency of tiredness / lethargy in last 2 weeks	0.02875	375053	C	T	short	0.033146
rs9851875	BioRxiv: https://doi.org/10.1101/288638	2019	Neurological	Superior corona radiata mode of anisotropy	0.0288	17706	A	G	tall	0.033195
rs80116344	27863252	2016	Immunological	Eosinophil percentage of white cells (two-way meta)	0.028827	132052	A	G	short	0.033218
rs4854330		2019	Neoplasms	Epithelial ovarian cancer (high -grade and low-grade serous)	0.02887	5734	A	G	tall	0.033243
rs7798292	31427789	2019	Environment	Transport type for commuting to job workplace: Car/motor vehicle	0.02887	205217	G	A	tall	0.033243
rs9977825	31676860	2019	Neurological	Right rostral middle frontal	0.02886	21821	T	C	tall	0.033243
rs11647854	24816252	2014	Metabolic	Carbohydrate::Glycolysis, gluconeogenesis, pyruvate metabolism::1,5-anhydroglucitol (1,5-AG)	0.0289	7746	A	G	tall	0.033261
rs6567168	27863252	2016	Immunological	Lymphocyte percentage of white cells (three-way meta)	0.0289	171748	T	C	short	0.033261
rs4494964	31427789	2019	Activities	Medication for cholesterol, blood pressure or diabetes: Cholesterol lowering medication	0.02892	176050	C	T	tall	0.033276
rs6567168	31427789	2019	Psychiatric	Getting up in morning	0.02893	385494	T	C	short	0.033279
rs141224959	30531941	2018	Activities	Moderate intesity (conditioning sex and BMI)	0.029	91105	G	A	tall	0.033334
rs6567168	27015805	2016	Mortality	Mother's age at death	0.029	75244	T	C	short	0.033334
rs80116344	30566500	2018	Endocrine	Polycystic ovary syndrome	0.029	24267	A	G	short	0.033334
rs76066944	27863252	2016	Immunological	White blood cell count (two-way meta)	0.029008	131969	A	C	tall	0.033336
rs4494964	31676860	2019	Neurological	Right medial orbitofrontal	0.02903	19629	C	T	tall	0.033352
rs6567168	31427789	2019	Cognitive	Fluid intelligence score	0.02904	125935	C	T	short	0.033356
rs7558924	28240269	2017	Cell	CD163 - Scavenger receptor cysteine-rich type 1 protein M130	0.02907	1000			tall	0.033382
rs7558924	24816252	2014	Metabolic	Amino acid::Valine, leucine and isoleucine metabolism::valine	0.02914	7808	T	C	tall	0.033454
rs7558924	24816252	2014	Metabolic	Lipid::Lysolipid::2-palmitoylglycerophosphocholine*	0.02926	7695	C	T	tall	0.033583
rs7558924	29403010	2018	Metabolic	Low-density-lipoprotein cholesterol	0.0293	72866	T	C	tall	0.033612
rs9977825	31427789	2019	Psychiatric	Why stopped smoking: Health precaution	0.0293	94509	C	T	tall	0.033612
rs76066944	31676860	2019	Neurological	Left pars triangularis	0.02937	19629	C	A	tall	0.033684
rs141224959	27005778	2016	Metabolic	Fatty acid length	0.029447	13476	G	A	tall	0.033764
rs4494964	30664634	2019	Metabolic	Trunk-trunk fat ratio (female)	0.02946	195068	T	C	tall	0.033771
rs6567168	31427789	2019	Psychiatric	Smoking status: Previous vs Current	0.02951	177025	C	T	short	0.03382
rs73373997	31427789	2019	Metabolic	Impedance measures - Whole body water mass	0.02953	379835	A	G	tall	0.033834
rs11647854	24816252	2014	Metabolic	Lipid::Medium chain fatty acid::5-dodecenoate (12:1n7)	0.02959	7770	A	G	tall	0.033895
rs9977825	31427789	2019	Mortality	Diagnoses - secondary ICD10: Z82 Family history of certain disabilities and chronic diseases (leading to disablement)	0.02961	244890	T	C	tall	0.033909
rs7558924	31427789	2019	Dermatological	Male-specific factors - Hair/balding pattern: Pattern 3	0.02966	176380	C	T	tall	0.033958
rs4494964	31427789	2019	Mortality	Had major operations	0.0297	176488	C	T	tall	0.033995
rs7558924	31427789	2019	Nutritional	Cereal intake	0.02971	368775	C	T	tall	0.033998
rs11647854	27005778	2016	Metabolic	Concentration of medium HDL particles	0.029762	19273	A	G	tall	0.034043
rs6567168	30053915	2018	Cell	Influenza A IgG levels	0.029763	777	C	T	short	0.034043
rs76066944	27989323	2017	Immunological	Interleukin-16	0.02983	3483	A	C	tall	0.03411
rs141224959	31427789	2019	Mortality	Interpolated Age of participant when non-cancer illness first diagnosed	0.02986	277734	G	A	tall	0.034136
rs11647854	24816252	2014	Metabolic	Lipid::Medium chain fatty acid::laurate (12:0)	0.02987	7793	A	G	tall	0.034139
rs11647854	26635072	2015	Respiratory	FVC	0.0299	38199			tall	0.034165
rs6567168	27005778	2016	Metabolic	Concentration of large HDL particles	0.029962	19273	C	T	short	0.034202
rs73373997	31427789	2019	Metabolic	Impedance measures - Body Mass Index (BMI)	0.02995	379831	A	G	tall	0.034202
rs7798292	31427789	2019	Activities	Vitamin and mineral supplements: Multivitamins +/- minerals	0.02995	384452	A	G	tall	0.034202
rs9977825	31427789	2019	Environment	Attendance/disability/mobility allowance: Disability living allowance	0.02996	383632	T	C	tall	0.034202
rs4494964	27680694	2016	Metabolic	Birth weight	0.03	153781	C	T	tall	0.034203
rs6567168	31676860	2019	Neurological	Right lateral ventricle	0.02998	19629	T	C	short	0.034203
rs73373997	30566500	2018	Endocrine	Polycystic ovary syndrome	0.03	24267	G	A	tall	0.034203
rs7558924	30952852	2019	Psychiatric	Sleep midpoint	0.03	84810	T	C	tall	0.034203
rs9851875	31676860	2019	Neurological	Left medial orbitofrontal	0.02998	19629	G	A	tall	0.034203
rs11647854	25607358	2015	Neurological	Mean Hippocampus	0.03003	13171	A	G	tall	0.034229
rs7558924	31676860	2019	Neurological	Left middle temporal	0.03014	21821	C	T	tall	0.034346
rs9977825	31427789	2019	Reproduction	Ever had same-sex intercourse	0.03016	349459	C	T	tall	0.03436
rs141224959	31427789	2019	Psychiatric	Reason for reducing amount of alcohol drunk: Health precaution	0.0302	142645	G	A	tall	0.034397
rs11647854	24770850	2014	Reproduction	Tanner scale	0.030229	9916	G	A	tall	0.034422
rs80116344	31427789	2019	Psychiatric	Suffer from 'nerves'	0.03025	372273	G	A	short	0.034437
rs7798292	31676860	2019	Neurological	Left thalamus proper	0.03027	21821	G	A	tall	0.034452
rs9977825	29403010	2018	Metabolic	Potassium	0.03029	132938	T	C	tall	0.034466
rs11647854	30054458	2018	Endocrine	Type 2 Diabetes	0.03032	659256	G	A	tall	0.034492
rs7798292	29403010	2018	Metabolic	Activated partial thromboplastin time	0.03034	37767	G	A	tall	0.034506
rs6567168	27005778	2016	Metabolic	Phospholipids in very large HDL	0.030449	19273	C	T	short	0.034618
rs6567168	27005778	2016	Metabolic	Total lipids in chylomicrons and extremely large VLDL	0.030461	18960	T	C	short	0.034618
rs73373997	31427789	2019	Metabolic	Impedance measures - Weight	0.03046	379840	A	G	tall	0.034618
rs6567168	BioRxiv: https://doi.org/10.1101/288568	2019	Neurological	Posterior limb of internal capsule fractional anisotropy	0.03048	17706	T	C	short	0.034631
rs73373997	29906448	2018	Psychiatric	Schizophrenia vs Bipolar disorder	0.03049	38855	A	G	tall	0.034634
rs7798292	27863252	2016	Immunological	Eosinophil percentage of granulocytes (three-way meta)	0.03052	170536	A	G	tall	0.034659
rs11647854	31427789	2019	Nutritional	Never eat eggs, dairy, wheat, sugar: I eat all of the above	0.03058	384986	A	G	tall	0.034719
rs141224959	31427789	2019	Mortality	Interpolated Year when non-cancer illness first diagnosed	0.03064	277734	G	A	tall	0.034779
rs11647854	25772697	2015	Immunological	NKT:%4-8-	0.030669	669	A	G	tall	0.034803
rs9977825	31676860	2019	Neurological	Right middle temporal	0.03068	19629	T	C	tall	0.034807
rs80116344	31427789	2019	Social Interactions	Social support - Leisure/social activities: Pub or social club	0.03069	385280	G	A	short	0.03481
rs6567168	31427789	2019	Gastrointestinal	Diagnoses - secondary ICD10: K44 Diaphragmatic hernia	0.03075	244890	C	T	short	0.034861
rs73373997	30664634	2019	Metabolic	Legs-leg fat ratio (female)	0.03075	195068	A	G	tall	0.034861
rs76066944	29906448	2018	Psychiatric	Schizophrenia/Bipolar disorder	0.03076	107620	A	C	tall	0.034863
rs141224959	31427789	2019	Cardiovascular	Pulse rate (automated reading)	0.0308	361411	A	G	tall	0.0349
rs76066944	29403010	2018	Immunological	Platelet count	0.03081	108208	A	C	tall	0.034903
rs7558924	28240269	2017	Cell	PTK2 - Focal adhesion kinase 1	0.03088	1000			tall	0.034974
rs7798292	29304378	2018	Skeletal	Total body BMD (15-30 years old)	0.03089	4180	G	A	tall	0.034976
rs4854330		2019	Neoplasms	Epithelial ovarian cancer (high-grade serous)	0.0309	5698	A	G	tall	0.034979
rs7558924	27863252	2016	Immunological	Neutrophil percentage of granulocytes (three-way meta)	0.03091	170672	T	C	tall	0.034982
rs141224959	31427789	2019	Psychiatric	Amount of alcohol drunk on a typical drinking day	0.031	116163	G	A	tall	0.035024
rs141224959	31015401	2019	Environmental	Diuretics	0.031	229086	G	A	tall	0.035024
rs4494964	27918534	2017	Metabolic	Subcutaneous adipose tissue volume (male)	0.031	8685			tall	0.035024
rs7558924	25673412	2015	Metabolic	Waist circumference (male, adjusted for BMI)	0.031	104079	T	C	tall	0.035024
rs7558924	25673412	2015	Metabolic	Waist circumference (male, adjusted for BMI)	0.031	109678	T	C	tall	0.035024
rs7798292	29970889	2018	Social Interactions	Social support - Leisure/social activities: Pub or social club	0.031	452302	G	A	tall	0.035024
rs9977825	30696823	2019	Psychiatric	Chronotype	0.031	449732	C	T	tall	0.035024
rs11647854	24816252	2014	Metabolic	Lipid::Long chain fatty acid::pentadecanoate (15:0)	0.03109	7502	A	G	tall	0.035117
rs4494964	30206230	2018	Immunological	IL-1beta in gingival crevicular	0.031099	4910	C	T	tall	0.035119
rs141224959	31427789	2019	Gastrointestinal	Diagnoses - main ICD10: K40 Inguinal hernia	0.03113	300791	A	G	tall	0.035145
rs73373997	27863252	2016	Immunological	Monocyte count (three-way meta)	0.03118	170721	A	G	tall	0.035193
rs6567168	27005778	2016	Metabolic	CH2 groups to double bonds ratio	0.03123	13532	T	C	short	0.035232
rs9977825	BioRxiv: https://doi.org/10.1101/288636	2019	Neurological	Retrolenticular part of internal capsule mode of anisotropy	0.03123	17706	C	T	tall	0.035232
rs80116344	30804560	2019	Respiratory	FEV1	0.0313	321047	G	A	short	0.035302
rs4494964	30643256	2019	Psychiatric	Depressive symptoms (MA GWAMA)	0.031336	1067913	T	C	tall	0.03533
rs7558924	28240269	2017	Cell	SERPINA1 - Alpha-1-antitrypsin	0.03134	1000			tall	0.03533
rs4494964	31427789	2019	Cognitive	Symbol digit substitution test - Number of symbol digit matches made correctly	0.03139	95669	T	C	tall	0.035369
rs80116344	31217584	2019	Immunological	White blood cells	0.031386	28608	A	G	short	0.035369
rs9977825	28073927	2017	Ophthalmological	Disc area	0.03142	7307	C	T	tall	0.035394
rs7558924	28240269	2017	Cell	JAG1 - Protein jagged-1	0.03151	1000			tall	0.035487
rs7798292	30867560	2019	Psychiatric	Anxiety/tension factors	0.03155	270059	A	G	tall	0.035515
rs7798292	30867560	2019	Psychiatric	Worry/vulnerability factors	0.03155	270059	A	G	tall	0.035515
rs11647854	31676860	2019	Neurological	Left basal forebrain	0.03157	21821	G	A	tall	0.035521
rs141224959	28604731	2017	Neurological	Insomnia (female)	0.031571	59367	G	A	tall	0.035521
rs11647854	31427789	2019	Nutritional	Bread type: Wholemeal or wholegrain	0.03161	372617	G	A	tall	0.035556
rs4854330	30677029	2019	Metabolic	Thinness	0.03162	7931	A	G	tall	0.035559
rs7558924	27863252	2016	Immunological	Sum eosinophil basophil count (three-way meta)	0.03165	171771	C	T	tall	0.035584
rs7558924	31427789	2019	Social Interactions	Social support - Leisure/social activities: Pub or social club	0.03169	385280	T	C	tall	0.03562
rs76066944	26635072	2015	Respiratory	FEV1	0.0317	38199			tall	0.035623
rs11647854	24816252	2014	Metabolic	::::X-12717	0.0318	1632	G	A	tall	0.035701
rs7558924	29483656	2018	Psychiatric	Schizophrenia	0.0318	105318	C	T	tall	0.035701
rs7798292	31427789	2019	Skeletal	Diagnoses - main ICD10: M17 Osteoarthritis of knee	0.03179	300791	G	A	tall	0.035701
rs9977825	28171582	2016	Ophthalmological	Central corneal thickness	0.03178	3584			tall	0.035701
rs4494964	28892062	2017	Metabolic	Body Mass Index (female)	0.03186	72390	T	C	tall	0.035742
rs6567168	28073927	2017	Ophthalmological	Intraocular pressure	0.03186	8352	T	C	short	0.035742
rs9977825	31676860	2019	Neurological	Right inferior lateral ventricle	0.03186	21821	C	T	tall	0.035742
rs11647854	28073927	2017	Ophthalmological	Vertical cup-disc ratio	0.0319	23899	G	A	tall	0.035769
rs73373997	31427789	2019	Cognitive	Numeric memory test - Maximum digits remembered correctly	0.0319	89799	A	G	tall	0.035769
rs4494964	29403010	2018	Immunological	White blood cell count	0.03192	107964	T	C	tall	0.035783
rs7798292	BioRxiv: https://doi.org/10.1101/288564	2019	Neurological	Fornix (cres) / Stria terminalis fractional anisotropy	0.03194	17706	G	A	tall	0.035797
rs4494964	27680694	2016	Metabolic	Birth weight	0.032	143677	C	T	tall	0.035838
rs4494964	23754948	2013	Metabolic	Waist circumference (male)	0.032	36231	C	T	tall	0.035838
rs6567168	31676860	2019	Neurological	Right superior temporal	0.032	19629	C	T	short	0.035838
rs4494964	31427789	2019	Psychiatric	Frequency of needing morning drink of alcohol after heavy drinking session in last year	0.03207	69300	T	C	tall	0.035908
rs7798292	BioRxiv: https://doi.org/10.1101/288593	2019	Neurological	Splenium of corpus callosum axial diusivities	0.03209	17706	A	G	tall	0.035922
rs11647854	22484627	2012	Metabolic	Childhood obesity	0.03211	13848	G	A	tall	0.035935
rs9977825	31217584	2019	Immunological	White blood cells	0.03217	28608	T	C	tall	0.035993
rs76066944	27046643	2016	Environment	Educational attainment	0.032205	111114	C	A	tall	0.036024
rs4494964	31427789	2019	Activities	Mineral and other dietary supplements: Zinc	0.03224	385261	C	T	tall	0.036028
rs7558924	24816252	2014	Metabolic	Xenobiotics::Food component, Plant::homostachydrine*	0.03224	3003	T	C	tall	0.036028
rs80116344	30003307	2018	Cardiovascular	Coronary artery disease in diabetes	0.032224	15666	G	A	short	0.036028
rs80116344	BioRxiv: https://doi.org/10.1101/288605	2019	Neurological	Corticospinal tract mean diusivities	0.03223	17706	G	A	short	0.036028
rs7798292	31427789	2019	Psychiatric	Depression - Depression possibly related to stressful or traumatic event	0.03227	71568	G	A	tall	0.036044
rs9851875	31676860	2019	Neurological	Right pars opercularis	0.03227	19629	G	A	tall	0.036044
rs6567168	31427789	2019	Dermatological	Hair colour (natural, before greying): Light brown	0.03232	385603	T	C	short	0.036092
rs11647854	26754954	2016	Psychiatric	Anxiety disorder (case/control)	0.03233	17310	G	A	tall	0.036094
rs9851875	31676860	2019	Neurological	Left lateral occipital	0.03241	21821	G	A	tall	0.036175
rs73373997	BioRxiv: https://doi.org/10.1101/288582	2019	Neurological	Cingulum (hippocampus) axial diusivities	0.03249	17706	A	G	tall	0.036255
rs7798292	29891935	2018	Ophthalmological	Open-angle glaucoma (fixed-effect model)	0.03253	176890	G	A	tall	0.036282
rs7798292	29891935	2018	Ophthalmological	Open-angle glaucoma (random-effect model)	0.03253	176890	G	A	tall	0.036282
rs73373997	31427789	2019	Ear, Nose, Throat	Loud music exposure frequency	0.03268	127474	G	A	tall	0.036423
rs73373997	31676860	2019	Neurological	Left accumbens area	0.03268	19629	G	A	tall	0.036423
rs9851875	27046643	2016	Environment	Educational attainment	0.032669	111114	G	A	tall	0.036423
rs76066944	31676860	2019	Neurological	Right pars triangularis	0.03272	21821	C	A	tall	0.036459
rs11647854	24816252	2014	Metabolic	Lipid::Sterol, Steroid::cholesterol	0.0328	7813	A	G	tall	0.036539
rs7798292	31427789	2019	Activities	Mineral and other dietary supplements: Fish oil (including cod liver oil)	0.03283	385261	A	G	tall	0.036564
rs141224959	31427789	2019	Cognitive	Fluid intelligence score	0.03286	125935	G	A	tall	0.03658
rs9851875	31676860	2019	Neurological	Right thalamus proper	0.03286	21821	A	G	tall	0.03658
rs80116344	31427789	2019	Cognitive	Fluid intelligence test - FI6 : conditional arithmetic	0.03287	96994	A	G	short	0.036582
rs76066944	27005778	2016	Metabolic	Valine	0.032935	24900	A	C	tall	0.036646
rs11647854	25673412	2015	Metabolic	Hip circumference (male)	0.033	94790	G	A	tall	0.036683
rs11647854	25673412	2015	Metabolic	Hip circumference (male)	0.033	100384	G	A	tall	0.036683
rs4494964	25673412	2015	Metabolic	Waist-hip ratio (male)	0.033	94434	C	T	tall	0.036683
rs7798292	31015401	2019	Environmental	Diuretics	0.033	229086	G	A	tall	0.036683
rs9977825	31676860	2019	Neurological	Left accumbens area	0.03303	19629	T	C	tall	0.036707
rs4494964	31427789	2019	Dermatological	Ease of skin tanning	0.03304	378364	C	T	tall	0.036709
rs11647854	24816252	2014	Metabolic	::::X-14745	0.03308	5602	A	G	tall	0.03673
rs141224959	31427789	2019	Activities	Type of accommodation lived in: A house or bungalow	0.03309	386168	A	G	tall	0.03673
rs4494964	31427789	2019	Nutritional	Cereal type: Oat cereal (e.g. Ready Brek, porridge)	0.03308	319477	C	T	tall	0.03673
rs73373997	31427789	2019	Environment	Mental health - Illness, injury, bereavement, stress in last 2 years: Serious illness, injury or assault of a close relative	0.03309	383913	G	A	tall	0.03673
rs7798292	31427789	2019	Activities	Treatment/medication code: ibuprofen	0.03312	280443	G	A	tall	0.036754
rs4494964	31427789	2019	Nutritional	Major dietary changes in the last 5 years	0.03313	385587	C	T	tall	0.036756
rs11647854	27005778	2016	Metabolic	Total lipids in medium HDL	0.033189	19273	A	G	tall	0.036796
rs80116344	31427789	2019	Activities	Taking other prescription medications	0.03318	385236	A	G	short	0.036796
rs80116344	31427789	2019	Activities	Medication for cholesterol, blood pressure, diabetes, or take exogenous hormones: Cholesterol lowering medication	0.03319	207533	A	G	short	0.036796
rs6567168	27005778	2016	Metabolic	Cholesterol esters in very large HDL	0.033201	19273	C	T	short	0.0368
rs7558924	27005778	2016	Metabolic	Triglycerides in very large VLDL	0.033293	21548	C	T	tall	0.036893
rs9851875	31217584	2019	Metabolic	Fasting insulin	0.033343	21551	G	A	tall	0.036939
rs80116344	30804560	2019	Respiratory	FEV1	0.03341	400102	G	A	short	0.037005
rs6567168	31427789	2019	Neurological	Pain type(s) experienced in last month: Stomach or abdominal pain	0.03344	385698	C	T	short	0.037013
rs7558924	27005778	2016	Metabolic	Concentration of medium VLDL particles	0.033441	19273	C	T	tall	0.037013
rs9977825	31427789	2019	Environment	Transport type for commuting to job workplace: Car/motor vehicle	0.03344	205217	T	C	tall	0.037013
rs4494964	30281099	2018	Gastrointestinal	Infantile hypertrophic pyloric stenosis	0.03345	5833	T	C	tall	0.037014
rs6567168	28439101	2017	Psychiatric	Posttraumatic stress disorder	0.03353	9537	T	C	short	0.037084
rs7558924	24816252	2014	Metabolic	::::X-12231	0.03353	5111	C	T	tall	0.037084
rs6567168	27989323	2017	Immunological	Monocyte specific chemokine 3 (CCL7)	0.03363	843	T	C	short	0.037186
rs80116344	30038396	2018	Environment	Educational attainment	0.0337	766345	A	G	short	0.037255
rs80116344	27863252	2016	Immunological	Myeloid white cell count (three-way meta)	0.03374	169219	G	A	short	0.03729
rs6567168	29500382	2018	Psychiatric	Miserableness (MIS)	0.0338	267050	C	T	short	0.037329
rs7558924	28240269	2017	Cell	AMN - Protein amnionless	0.0338	1000			tall	0.037329
rs80116344	30898391	2019	Neoplasms	Epithelial ovarian cancer (Endometrioid)	0.0338	4487	G	A	short	0.037329
rs4494964	30643256	2019	Psychiatric	Neuroticism (MA GWAMA)	0.033826	523783	T	C	tall	0.037349
rs6567168	27863252	2016	Immunological	Granulocyte count (two-way meta)	0.033846	130875	C	T	short	0.037363
rs6567168	29559693	2018	Skeletal	Osteoarthritis (hospital diagnosed)	0.033875	50508	C	T	short	0.037385
rs7558924	30946739	2019	Activities	Facial attractiveness (male-coder)	0.033883	3928	C	T	tall	0.037385
rs11647854	31427789	2019	Environment	Illnesses of father: High blood pressure	0.03394	355137	A	G	tall	0.037439
rs6098902	27863252	2016	Immunological	Hematocrit (two-way meta)	0.033952	132699	C	G	short	0.037444
rs11647854	24816252	2014	Metabolic	Lipid::Carnitine metabolism::stearoylcarnitine	0.03397	7183	A	G	tall	0.037455
rs11647854	28566273	2017	Endocrine	Type 2 Diabetes (adjusted for BMI)	0.034	159208	G	A	tall	0.037461
rs11647854	30531953	2018	Neurological	Juvenile Myoclonic Epilepsy (JME)	0.034	25395	A	G	tall	0.037461
rs7798292	30940143	2019	Cardiovascular	Resting heart rate	0.034	458969	G	A	tall	0.037461
rs80116344	31427789	2019	Psychiatric	Able to confide	0.03404	374820	G	A	short	0.037496
rs76066944	28604731	2017	Neurological	Insomnia	0.03407	113006	A	C	tall	0.03752
rs9851875	31676860	2019	Neurological	Right pericalcarine	0.03412	19629	A	G	tall	0.037566
rs73373997	31427789	2019	Psychiatric	Number of cigarettes previously smoked daily	0.03415	90143	A	G	tall	0.03759
rs9977825	31427789	2019	Social Interactions	Number of full sisters	0.0342	380122	T	C	tall	0.037636
rs76066944	27863252	2016	Immunological	High light scatter reticulocyte count (three-way meta)	0.03424	170761	C	A	tall	0.037671
rs9851875	28878392	2017	Metabolic	Digalactosylation	0.034269	2078			tall	0.037694
rs6567168	27863252	2016	Immunological	Myeloid white cell count (three-way meta)	0.0343	169219	C	T	short	0.037719
rs4494964	31427789	2019	Psychiatric	Seen doctor (GP) for nerves, anxiety, tension or depression	0.03432	383771	C	T	tall	0.037732
rs11647854	27005778	2016	Metabolic	Phospholipids in medium HDL	0.034343	21558	A	G	tall	0.03774
rs73373997	31427789	2019	Cognitive	Symbol digit substitution test - Number of symbol digit matches made correctly	0.03434	95669	A	G	tall	0.03774
rs11647854	24816252	2014	Metabolic	Lipid::Lysolipid::2-stearoylglycerophosphocholine*	0.03447	7730	A	G	tall	0.03787
rs11647854	31427789	2019	Dermatological	Hair colour (natural, before greying): Dark brown	0.03448	385603	G	A	tall	0.037872
rs4494964	30053915	2018	Cell	Toxoplasmosis IgG levels	0.034533	559	T	C	tall	0.037921
rs4494964	29403010	2018	Metabolic	Total cholesterol	0.03457	128305	C	T	tall	0.037953
rs80116344	30664745	2019	Skeletal	Osteoarthritis of hit or knee	0.03463	417596	A	G	short	0.03801
rs9977825	31427789	2019	Endocrine	Diagnoses - main ICD10: N39 Other disorders of urinary system	0.03464	300791	T	C	tall	0.038012
rs11647854	24816252	2014	Metabolic	::::X-12696	0.03467	7409	A	G	tall	0.038036
rs80116344	31427789	2019	Cardiovascular	Diastolic Blood Pressure (automated reading)	0.03468	361411	A	G	short	0.038038
rs9851875	27863252	2016	Immunological	Reticulocyte count (two-way meta)	0.034751	130388	G	A	tall	0.038106
rs141224959	26635072	2015	Respiratory	FEV1/FCV	0.0348	38199			tall	0.038151
rs4494964	31427789	2019	Neurological	Pain type(s) experienced in last month: Neck or shoulder pain	0.03484	385698	C	T	tall	0.038177
rs73373997	27863252	2016	Immunological	Myeloid white cell count (two-way meta)	0.034839	130268	A	G	tall	0.038177
rs141224959	29559693	2018	Skeletal	Osteoarthritis of knee (hospital diagnosed)	0.034923	22347	G	A	tall	0.038258
rs11647854	26426971	2015	Metabolic	Body Mass Index (female <= 50 yrs)	0.035	41386	G	A	tall	0.038325
rs4494964	31015401	2019	Environmental	Antidepressants	0.035	304162	C	T	tall	0.038325
rs11647854	22504420	2012	Skeletal	Lumbar Spine BMD	0.03507	31800	G	A	tall	0.038393
rs11647854	26754954	2016	Psychiatric	Anxiety disorder (factor score)	0.03524	18186	G	A	tall	0.03857
rs4494964	30053915	2018	Cell	Measles IgG levels	0.035281	885	T	C	tall	0.038605
rs73373997	BioRxiv: https://doi.org/10.1101/288573	2019	Neurological	Superior fronto-occipital fasciculus fractional anisotropy	0.03532	17706	A	G	tall	0.038639
rs73373997	31427789	2019	Activities	Frequency of light DIY in last 4 weeks	0.03533	191872	A	G	tall	0.038641
rs6567168	31427789	2019	Psychiatric	Traumatic events - Diagnosed with life-threatening illness	0.03534	126333	T	C	short	0.038642
rs4494964	31427789	2019	Psychiatric	Bipolar and major depression status	0.03536	93296	C	T	tall	0.038655
rs6567168	27005778	2016	Metabolic	Triglycerides in chylomicrons and extremely large VLDL	0.035422	21540	T	C	short	0.038708
rs7558924	24770850	2014	Reproduction	Tanner scale (female)	0.035425	6147	T	C	tall	0.038708
rs7558924	24816252	2014	Metabolic	Xenobiotics::Food component/Plant::X-14977--vanillin	0.03544	1789	C	T	tall	0.038715
rs7558924	27005778	2016	Metabolic	Concentration of large HDL particles	0.035455	19273	T	C	tall	0.038722
rs141224959	31676860	2019	Neurological	Left amygdala	0.03552	21821	A	G	tall	0.038784
rs4494964	25772697	2015	Immunological	CD4mem:%Th1* (4)	0.035574	669	T	C	tall	0.038834
rs7558924	28240269	2017	Cell	HAMP - Hepcidin	0.03561	1000			tall	0.038864
rs73373997	31676860	2019	Neurological	Right precentral	0.03564	19629	G	A	tall	0.038888
rs7558924	31427789	2019	Cognitive	Fluid intelligence test - FI8 : chained arithmetic	0.03568	68065	T	C	tall	0.038922
rs4494964	24816252	2014	Metabolic	Lipid::Lysolipid::2-linoleoylglycerophosphocholine*	0.03569	6894	C	T	tall	0.038924
rs7558924	28240269	2017	Cell	NGF - beta-nerve growth factor	0.03575	1000			tall	0.03898
rs4494964	31427789	2019	Reproduction	Ever used hormone-replacement therapy (HRT) (female)	0.03576	208012	T	C	tall	0.038982
rs9977825	31427789	2019	Cardiovascular	Vascular/heart problems diagnosed by doctor: Angina	0.03579	385699	T	C	tall	0.039005
rs9851875	27005778	2016	Metabolic	Free cholesterol in medium HDL	0.035799	21559	A	G	tall	0.039006
rs141224959	31427789	2019	Neurological	Pain type(s) experienced in last month: Knee pain	0.03581	385698	G	A	tall	0.039009
rs6567168	31427789	2019	Activities	Medication for pain relief, constipation, heartburn: Omeprazole (e.g. Zanprol)	0.03583	382089	C	T	short	0.039012
rs76066944	31676860	2019	Neurological	Right amygdala	0.03583	19629	A	C	tall	0.039012
rs4494964	25772697	2015	Immunological	CD3 on DN T	0.035885	669	C	T	tall	0.039059
rs9977825	31427789	2019	Psychiatric	Worrier / anxious feelings	0.03589	376411	C	T	tall	0.039059
rs141224959	31427789	2019	Mortality	Long-standing illness, disability or infirmity	0.03591	377498	G	A	tall	0.039072
rs73373997	BioRxiv: https://doi.org/10.1101/224774	2017	Psychiatric	Autism spectrum disorder	0.03594	46350	A	G	tall	0.039095
rs11647854	24816252	2014	Metabolic	Cofactors and vitamins::Hemoglobin and porphyrin metabolism::heme*	0.03595	6380	G	A	tall	0.039097
rs11647854	30846698	2019	Psychiatric	Long sleep	0.036	339926	A	G	tall	0.039114
rs4494964	25673412	2015	Metabolic	Hip circumference (female, adjusted for BMI)	0.036	117340	T	C	tall	0.039114
rs7798292	30952852	2019	Psychiatric	L5 timing	0.036	85205	G	A	tall	0.039114
rs9977825	27494321	2016	Psychiatric	Sleep duration	0.036	128266	T	C	tall	0.039114
rs7558924	27723758	2016	Immunological	Immunoglobulin A deficiency	0.03613	6487	C	T	tall	0.039246
rs141224959	29892015	2018	Cardiovascular	Atrial Fibrillation	0.03614	588190	G	A	tall	0.039248
rs4494964	29403010	2018	Immunological	Neutrophil count	0.03618	62076	T	C	tall	0.039282
rs7558924	28240269	2017	Cell	DYNLRB1 - Dynein light chain roadblock-type 1	0.03619	1000			tall	0.039284
rs6567168	31427789	2019	Psychiatric	Past tobacco smoking	0.0363	355594	T	C	short	0.039385
rs7558924	30038396	2018	Environment	Educational attainment	0.0363	766345	C	T	tall	0.039385
rs9977825	31427789	2019	Activities	Number of days/week of vigorous physical activity 10+ minutes	0.03633	368164	C	T	tall	0.039408
rs141224959	31427789	2019	Activities	Medication for cholesterol, blood pressure or diabetes: Blood pressure medication	0.03634	176050	G	A	tall	0.03941
rs80116344	27863252	2016	Immunological	Neutrophil percentage of granulocytes (three-way meta)	0.03636	170672	G	A	short	0.039422
rs4494964	31676860	2019	Neurological	Right fusiform	0.03637	19629	T	C	tall	0.039424
rs7798292	28436984	2017	Reproduction	Age at menarche	0.0364	252514	A	G	tall	0.039447
rs76066944	31676860	2019	Neurological	Left pars triangularis	0.03647	21821	C	A	tall	0.039513
rs141224959	31427789	2019	Social Interactions	Number in household	0.0365	384133	A	G	tall	0.039537
rs4494964	30718926	2019	Endocrine	Type 2 Diabetes	0.03652	191764	C	T	tall	0.039549
rs11647854	31427789	2019	Nutritional	Bread type: White	0.03653	372617	A	G	tall	0.039551
rs76066944	BioRxiv: https://doi.org/10.1101/288639	2019	Neurological	Superior fronto-occipital fasciculus mode of anisotropy	0.03666	17706	A	C	tall	0.039682
rs4494964	24816252	2014	Metabolic	Amino acid::Valine, leucine and isoleucine metabolism::alpha-hydroxyisovalerate	0.0367	7668	C	T	tall	0.039716
rs80116344	31427789	2019	Nutritional	Bread type: White	0.03671	372617	G	A	short	0.039718
rs6567168	31676860	2019	Neurological	Total brain volume	0.03676	21821	T	C	short	0.039753
rs9977825	31676860	2019	Neurological	Right lateral ventricle	0.03676	21821	C	T	tall	0.039753
rs80116344	26367794	2015	Skeletal	Femoral Neck BMD	0.036888	32965	G	A	short	0.039882
rs9977825	31427789	2019	Activities	Age started wearing glasses or contact lenses	0.03692	332074	T	C	tall	0.039907
rs141224959	31427789	2019	Neoplasms	Number of self-reported cancers	0.03696	386581	G	A	tall	0.039925
rs141224959	30003307	2018	Cardiovascular	Coronary artery disease in diabetes	0.036962	15666	G	A	tall	0.039925
rs73373997	31427789	2019	Metabolic	Impedance measures - Arm fat mass (right)	0.03696	379725	A	G	tall	0.039925
rs4494964	26831199	2016	Metabolic	Chronic kidney disease	0.037	117165	T	C	tall	0.039957
rs7558924	30898391	2019	Neoplasms	Epithelial ovarian cancer (low-grade serous and borderline serous)	0.03707	4252	C	T	tall	0.040023
rs80116344	31427789	2019	Activities	Medication for cholesterol, blood pressure, diabetes, or take exogenous hormones: Blood pressure medication	0.03708	207533	A	G	short	0.040024
rs7558924	25027320	2014	Psychiatric	Cerebrospinal fluid levels of amyloid-beta 1-42	0.0372	363	T	C	tall	0.040144
rs141224959	31676860	2019	Neurological	Left accumbens area	0.03728	21821	A	G	tall	0.040221
rs4494964	31427789	2019	Psychiatric	Anxiety - Ever worried more than most people would in similar situation	0.0373	106215	C	T	tall	0.040234
rs11647854	31676860	2019	Neurological	Right supramarginal	0.03738	21821	G	A	tall	0.040301
rs6567168	31427789	2019	Psychiatric	Tobacco smoking	0.03738	97172	T	C	short	0.040301
rs4494964	25772697	2015	Immunological	CD3 on CD8 T	0.037395	669	C	T	tall	0.040308
rs4494964	31427789	2019	Psychiatric	Guilty feelings	0.03751	376361	C	T	tall	0.040422
rs6567168	BioRxiv: https://doi.org/10.1101/288610	2019	Neurological	Inferior fronto-occipital fasciculus mean diusivities	0.03752	17706	C	T	short	0.040424
rs6567168	31427789	2019	Dermatological	Hair colour (natural, before greying): Black	0.03759	385603	C	T	short	0.04049
rs4494964	24816252	2014	Metabolic	Nucleotide::Purine metabolism, guanine containing::guanosine	0.0376	2343	T	C	tall	0.040491
rs76066944	28067908	2017	Gastrointestinal	Ulcerative colitis	0.03761	45975	A	C	tall	0.040492
rs9977825	31427789	2019	Nutritional	Never eat eggs, dairy, wheat, sugar: Sugar or foods/drinks containing sugar	0.03766	384986	T	C	tall	0.040537
rs7798292	30220432	2018	Metabolic	Albuminuria	0.037708	382500	A	G	tall	0.040579
rs7558924	24816252	2014	Metabolic	Amino acid::Tryptophan metabolism::tryptophan betaine	0.03775	7439	C	T	tall	0.040615
rs11647854	24816252	2014	Metabolic	Amino acid::Valine, leucine and isoleucine metabolism::levulinate (4-oxovalerate)	0.03779	6982	A	G	tall	0.040639
rs7558924	24816252	2014	Metabolic	::::X-12216	0.03779	5369	T	C	tall	0.040639
rs7798292	31427789	2019	Social Interactions	Social support - Leisure/social activities: Adult education class	0.0379	385280	A	G	tall	0.040748
rs11647854	23754948	2013	Metabolic	Weight (female)	0.038	72378	G	A	tall	0.040785
rs141224959	31427789	2019	Respiratory	Non-cancer illness code, self-reported: hayfever/allergic rhinitis	0.03798	289307	A	G	tall	0.040785
rs141224959	31015401	2019	Environmental	HMG CoA reductase inhibitors	0.038	290385	G	A	tall	0.040785
rs141224959	29899525	2018	Activities	Moderate to vigorous physical activity levels	0.038	377234	G	A	tall	0.040785
rs4494964	25673412	2015	Metabolic	Hip circumference (female, adjusted for BMI)	0.038	123904	T	C	tall	0.040785
rs4494964	25673412	2015	Metabolic	Waist-hip ratio	0.038	226643	C	T	tall	0.040785
rs6567168	27005778	2016	Metabolic	Phospholipids in chylomicrons and extremely large VLDL	0.038005	21542	T	C	short	0.040785
rs6567168	29899525	2018	Activities	Strenuous sports or other exercises	0.038	350492	T	C	short	0.040785
rs7558924	28240269	2017	Cell	CST6 - Cystatin-M	0.03802	1000			tall	0.040791
rs11647854	30804565	2019	Neurological	Insomnia (female)	0.03804	177817	G	A	tall	0.040803
rs6567168	31676860	2019	Neurological	Right cuneus	0.03806	19629	C	T	short	0.040815
rs73373997	31676860	2019	Neurological	Left pars orbitalis	0.0381	19629	G	A	tall	0.040849
rs4494964	BioRxiv: https://doi.org/10.1101/261081	2018	Activities	General risk tolerance	0.03811	466571	C	T	tall	0.04085
rs80116344	31427789	2019	Psychiatric	Age started smoking in former smokers	0.03819	94891	A	G	short	0.040926
rs9977825	31427789	2019	Respiratory	Doctor diagnosed hayfever or allergic rhinitis	0.03822	97640	T	C	tall	0.040949
rs6567168	30643251	2019	Psychiatric	Cigarettes per day	0.0383	263954	T	C	short	0.041025
rs6567168	30804565	2019	Psychiatric	Snoring	0.03832	359916	C	T	short	0.041037
rs4494964	24816252	2014	Metabolic	Amino acid::Tryptophan metabolism::C-glycosyltryptophan*	0.03836	7786	T	C	tall	0.04107
rs73373997	31427789	2019	Cognitive	Pairs matching test - Time to complete round	0.03837	93074	G	A	tall	0.041071
rs6567168	27005778	2016	Metabolic	Concentration of small HDL particles	0.038463	19273	T	C	short	0.041159
rs6567168	29906448	2018	Psychiatric	Bipolar disorder	0.03847	74194	T	C	short	0.041159
rs11647854	27818178	2016	Environment	Social deprivation	0.03863	112151	G	A	tall	0.041321
rs7798292	31427789	2019	Social Interactions	Social support - Leisure/social activities: Religious group	0.03866	385280	A	G	tall	0.041343
rs7798292	BioRxiv: https://doi.org/10.1101/288580	2019	Neurological	Body of corpus callosum axial diusivities	0.0387	17706	A	G	tall	0.041377
rs7558924	31427789	2019	Social Interactions	Social support - Leisure/social activities: Religious group	0.03872	385280	C	T	tall	0.041388
rs9977825	30898391	2019	Neoplasms	Epithelial ovarian cancer (low-grade serous and borderline serous)	0.03873	4252	C	T	tall	0.04139
rs73373997	27863252	2016	Immunological	Sum neutrophil eosinophil count (two-way meta)	0.038765	131409	A	G	tall	0.041398
rs7798292	31427789	2019	Ophthalmological	Diagnoses - main ICD10: H26 Other cataract	0.03876	300791	G	A	tall	0.041398
rs7798292	31676860	2019	Neurological	Right fusiform	0.03876	21821	A	G	tall	0.041398
rs4494964	31427789	2019	Respiratory	Chest pain or discomfort when walking uphill or hurrying	0.03882	48190	C	T	tall	0.041438
rs6567168	31427789	2019	Cardiovascular	Non-cancer illness code, self-reported: hypertension	0.03882	289307	T	C	short	0.041438
rs9977825	31427789	2019	Psychiatric	Mood swings	0.03884	377179	T	C	tall	0.04145
rs6567168	27989323	2017	Immunological	Interleukin-17	0.03893	7760	T	C	short	0.041536
rs9851875	BioRxiv: https://doi.org/10.1101/288608	2019	Neurological	Fornix (cres) / Stria terminalis mean diusivities	0.03896	17706	G	A	tall	0.041559
rs7558924	31427789	2019	Mortality	Diagnoses - secondary ICD10: Z88 Allergy status to drug/meds/biol subst	0.03898	244890	T	C	tall	0.041561
rs9977825	31427789	2019	Activities	Number of days/week of moderate physical activity 10+ minutes	0.03898	367908	C	T	tall	0.041561
rs4494964	25673412	2015	Metabolic	Hip circumference (adjusted for BMI)	0.039	211117	T	C	tall	0.041563
rs9977825	30531953	2018	Neurological	Childhood Absence Epilepsy	0.039	24996	T	C	tall	0.041563
rs9977825	27005778	2016	Metabolic	Total lipids in small LDL	0.039125	19273	T	C	tall	0.041686
rs73373997	31427789	2019	Social Interactions	Family relationship satisfaction	0.03914	127932	G	A	tall	0.041693
rs9977825	31427789	2019	Nutritional	Coffee type: Instant coffee	0.03916	303811	T	C	tall	0.041704
rs7798292	27863252	2016	Immunological	Basophil count (two-way meta)	0.039173	131860	A	G	tall	0.041709
rs11647854	24816252	2014	Metabolic	Cofactors and vitamins::Hemoglobin and porphyrin metabolism::bilirubin (E,Z or Z,E)*	0.03925	5295	G	A	tall	0.041771
rs11647854	27005778	2016	Metabolic	Free cholesterol in medium HDL	0.039241	21559	A	G	tall	0.041771
rs7558924	31427789	2019	Metabolic	Impedance measures - Impedance of leg (right)	0.03932	379813	C	T	tall	0.041836
rs73373997	31427789	2019	Environment	Illnesses of father: Lung cancer	0.03937	355137	G	A	tall	0.04188
rs141224959	31427789	2019	Activities	Type of accommodation lived in: A flat, maisonette or apartment	0.03938	386168	G	A	tall	0.041881
rs73373997	31427789	2019	Psychiatric	Anxiety - Reccent feelings or nervousness or anxiety	0.03941	126325	A	G	tall	0.041903
rs80116344	31427789	2019	Neurological	Neck/shoulder pain for 3+ months	0.03948	87373	A	G	short	0.041968
rs9977825	31427789	2019	Activities	Weekly usage of mobile phone in last 3 months	0.03951	322862	T	C	tall	0.04199
rs9977825	27005778	2016	Metabolic	Concentration of small LDL particles	0.039651	19273	T	C	tall	0.04213
rs4494964	24816252	2014	Metabolic	::::X-12407	0.03967	2814	T	C	tall	0.042141
rs9977825	31427789	2019	Respiratory	Chest pain or discomfort	0.03978	382525	T	C	tall	0.042248
rs4494964	27046643	2016	Environment	Educational attainment	0.039832	111114	C	T	tall	0.042292
rs76066944	BioRxiv: https://doi.org/10.1101/288590	2019	Neurological	Posterior limb of internal capsule axial diusivities	0.03984	17706	A	C	tall	0.042292
rs7558924	27005778	2016	Metabolic	Phospholipids in medium VLDL	0.039862	21240	C	T	tall	0.042306
rs7558924	30239722	2018	Metabolic	Waist-hip ratio (adjusted for BMI, male)	0.03994	315284	T	C	tall	0.042379
rs11647854	31676860	2019	Neurological	Left cuneus	0.03996	19629	A	G	tall	0.042381
rs7558924	31427789	2019	Cardiovascular	Systolic Blood Pressure (automated reading)	0.03996	361402	T	C	tall	0.042381
rs11647854	22885922	2012	Endocrine	Type 2 Diabetes	0.04	69033	G	A	tall	0.042413
rs141224959	31427789	2019	Respiratory	Diagnoses - main ICD10: R07 Pain in throat and chest	0.04005	300791	G	A	tall	0.042457
rs76066944	27005778	2016	Metabolic	Fatty acid length	0.04016	13476	C	A	tall	0.042564
rs4494964	27005778	2016	Metabolic	Total cholesterol in medium HDL	0.040188	21558	C	T	tall	0.042583
rs7558924	27005778	2016	Metabolic	Phospholipids in very large VLDL	0.040208	21237	C	T	tall	0.042595
rs7558924	25772697	2015	Immunological	CD4:%CD244+ Naïve	0.04027	669	T	C	tall	0.042642
rs7558924	28240269	2017	Cell	FOLH1 - Glutamate carboxypeptidase 2	0.04028	1000			tall	0.042642
rs80116344	31427789	2019	Activities	Number of days/week of vigorous physical activity 10+ minutes	0.04028	368164	A	G	short	0.042642
rs7558924	28240269	2017	Cell	CGA LHB - Luteinizing hormone	0.04041	1000			tall	0.04277
rs9977825	31427789	2019	Cardiovascular	Vascular/heart problems diagnosed by doctor: High blood pressure	0.04043	385699	T	C	tall	0.042781
rs4494964	31427789	2019	Environment	Length of working week for main job	0.04046	217750	C	T	tall	0.042803
rs6567168	31427789	2019	Psychiatric	Snoring	0.04053	359498	C	T	short	0.042867
rs7558924	27005778	2016	Metabolic	LDL diameter	0.040617	19273	T	C	tall	0.04294
rs76066944	27863252	2016	Immunological	Sum neutrophil eosinophil count (two-way meta)	0.040613	131409	A	C	tall	0.04294
rs80116344	27863252	2016	Immunological	Platelet distribution width (two-way meta)	0.040656	127171	A	G	short	0.042971
rs7558924	31427789	2019	Mortality	Diagnoses - secondary ICD10: Z96 Presence of other functional implants	0.04069	244890	T	C	tall	0.042997
rs4494964	28439101	2017	Psychiatric	Posttraumatic stress disorder	0.04071	19884	C	T	tall	0.043008
rs141224959	31427789	2019	Activities	Length of time at current address	0.04072	385315	A	G	tall	0.043009
rs4494964	26192919	2015	Gastrointestinal	Inflammatory Bowel Disease	0.04074	34652	T	C	tall	0.04302
rs7558924	31427789	2019	Skeletal	Non-cancer illness code, self-reported: osteoarthritis	0.04077	289307	T	C	tall	0.043042
rs7558924	28240269	2017	Cell	CASP2 - Caspase-2	0.04078	1000			tall	0.043043
rs141224959	30677029	2019	Metabolic	Thinness	0.04089	7931	A	G	tall	0.043139
rs9977825	28892062	2017	Metabolic	Body Mass Index (female)	0.04088	72390	C	T	tall	0.043139
rs7558924	28240269	2017	Cell	CFP - Properdin	0.04091	1000			tall	0.04315
rs76066944	27992416	2017	Neurological	Insomnia	0.040919	59128	A	C	tall	0.04315
rs11647854	30573740	2018	Dermatological	Male pattern baldness (BOLT LMM infinitesimal mixed model)	0.041	205327	G	A	tall	0.043206
rs4494964	25673412	2015	Metabolic	Hip circumference (adjusted for BMI)	0.041	225491	T	C	tall	0.043206
rs9977825	29970889	2018	Social Interactions	Social support - Leisure/social activities: Pub or social club	0.041	452302	T	C	tall	0.043206
rs76066944	28878392	2017	Metabolic	Monosialylation	0.04103	2078			tall	0.043227
rs6567168	30054458	2018	Endocrine	Type 2 Diabetes	0.04105	659256	T	C	short	0.043229
rs7558924	31427789	2019	Reproduction	Ever had stillbirth, spontaneous miscarriage or termination (female)	0.04105	205422	C	T	tall	0.043229
rs9977825	31427789	2019	Cognitive	Fluid intelligence test - Number of fluid intelligence questions attempted within time limit	0.04106	125935	C	T	tall	0.04323
rs6567168	30643256	2019	Psychiatric	Well-being spectrum	0.041079	2311184	T	C	short	0.04324
rs4854330	31217584	2019	Metabolic	Low cholesterol lipoprotein	0.041101	32221	A	G	tall	0.043253
rs9977825	31676860	2019	Neurological	Right lateral ventricle	0.04118	19629	C	T	tall	0.043327
rs80116344	31427789	2019	Reproduction	Relative age of first facial hair (male)	0.04124	171805	A	G	short	0.04338
rs11647854	24816252	2014	Metabolic	::::X-11540	0.04126	2688	A	G	tall	0.043381
rs141224959	30804565	2019	Neurological	Insomnia (female)	0.04126	177817	G	A	tall	0.043381
rs11647854	31676860	2019	Neurological	Right basal forebrain	0.04139	21821	G	A	tall	0.043508
rs73373997	31427789	2019	Activities	Treatment/medication code: cod liver oil capsule	0.04143	280443	A	G	tall	0.04354
rs4494964	22484627	2012	Metabolic	Childhood obesity	0.04162	13848	C	T	tall	0.04373
rs7558924	30995994	2019	Cognitive	Latent naming speed	0.04163	883	T	C	tall	0.04373
rs4494964	27005778	2016	Metabolic	Phospholipids in medium HDL	0.041725	21558	C	T	tall	0.04381
rs6567168	27005778	2016	Metabolic	Total lipids in very large HDL	0.041721	19273	C	T	short	0.04381
rs7558924	29403010	2018	Immunological	Hematocrit	0.04175	108757	T	C	tall	0.043827
rs11647854	31217584	2019	Immunological	HbA1c	0.041831	11178	G	A	tall	0.043892
rs9851875	27005778	2016	Metabolic	Total cholesterol in medium HDL	0.041823	21558	A	G	tall	0.043892
rs9977825	29500382	2018	Psychiatric	Mood swings (MOOD)	0.04192	265382	T	C	tall	0.043975
rs4854330	28604731	2017	Neurological	Insomnia	0.041931	113006	A	G	tall	0.043976
rs76066944	27863252	2016	Immunological	Granulocyte count (two-way meta)	0.04195	130875	A	C	tall	0.043986
rs4494964	22885922	2012	Endocrine	Type 2 Diabetes	0.042	69033	C	T	tall	0.043998
rs4494964	25673412	2015	Metabolic	Waist-hip ratio (male)	0.042	100032	C	T	tall	0.043998
rs7558924	25673412	2015	Metabolic	Waist-hip ratio	0.042	212248	T	C	tall	0.043998
rs7558924	25673412	2015	Metabolic	Waist-hip ratio	0.042	226643	T	C	tall	0.043998
rs9977825	27005778	2016	Metabolic	Concentration of medium LDL particles	0.042008	19273	T	C	tall	0.043998
rs80116344	25607358	2015	Neurological	Mean Thalamus	0.04204	13171	G	A	short	0.044021
rs9977825	29662059	2018	Psychiatric	Probable major dpressive disorder	0.04216	174519	T	C	tall	0.044137
rs6567168	31427789	2019	Environment	Non-accidental death in close genetic family	0.0422	122322	T	C	short	0.044169
rs4494964	24816252	2014	Metabolic	::::X-02269	0.04224	7701	C	T	tall	0.0442
rs4494964	27005778	2016	Metabolic	Urea	0.042249	18814	T	C	tall	0.0442
rs7558924	29403010	2018	Cardiovascular	Systolic Blood Pressure	0.04227	136597	T	C	tall	0.044212
rs7798292	27863252	2016	Immunological	Basophil percentage of white cells (two-way meta)	0.042399	131863	A	G	tall	0.044336
rs7558924	31676860	2019	Neurological	Right caudate	0.04241	21821	T	C	tall	0.044338
rs4494964	24824216	2014	Respiratory	Asthma (male)	0.042496	6483			tall	0.044405
rs7798292	28878392	2017	Metabolic	Galactosylation	0.042503	2078			tall	0.044405
rs7798292	BioRxiv: https://doi.org/10.1101/288599	2019	Neurological	Anterior corona radiata mean diusivities	0.04249	17706	A	G	tall	0.044405
rs4494964	31427789	2019	Nutritional	Salad / raw vegetable intake	0.04257	363780	C	T	tall	0.044465
rs7798292	31427789	2019	Activities	Childhood sunburn occasions	0.0426	289412	A	G	tall	0.044486
rs7798292	31427789	2019	Psychiatric	Alcohol - Alcohol drinker status: Never	0.04262	386082	G	A	tall	0.044497
rs7798292	31427789	2019	Psychiatric	Why stopped smoking: Health precaution	0.04265	94509	A	G	tall	0.044519
rs7558924	27989323	2017	Immunological	Basic fibroblast growth factor	0.04267	7565	C	T	tall	0.044529
rs6567168	31427789	2019	Skeletal	Diagnoses - main ICD10: R10 Abdominal and pelvic pain	0.04269	300791	C	T	short	0.04454
rs7558924	BioRxiv: https://doi.org/10.1101/288579	2019	Neurological	Average across all tracts axial diusivities	0.04271	17706	C	T	tall	0.044541
rs80116344	31427789	2019	Muscular	Leg pain on walking	0.0427	128030	A	G	short	0.044541
rs4494964	28898252	2017	Metabolic	HbA1c	0.0429	20838	C	T	tall	0.044719
rs9977825	28067908	2017	Gastrointestinal	Inflammatory Bowel Disease	0.04289	59957	T	C	tall	0.044719
rs6567168	31427789	2019	Psychiatric	Worrier / anxious feelings	0.04293	376411	C	T	short	0.04474
rs9977825	31676860	2019	Neurological	Right fusiform	0.04294	21821	T	C	tall	0.04474
rs141224959	28869591	2017	Skeletal	Estimated BMD	0.043	142487	G	A	tall	0.044763
rs4494964	29899525	2018	Activities	Acceleration average	0.043	91084	C	T	tall	0.044763
rs6567168	31015401	2019	Environmental	Drugs for peptic ulcer and gastro-oesophageal reflux disease (GORD)	0.043	132367	C	T	short	0.044763
rs80116344	27015805	2016	Mortality	Mother's age at death	0.043	75244	A	G	short	0.044763
rs11647854	BioRxiv: https://doi.org/10.1101/288627	2019	Neurological	Corticospinal tract mode of anisotropy	0.04305	17706	A	G	tall	0.044794
rs73373997	27863252	2016	Immunological	Basophil count (two-way meta)	0.04304	131860	A	G	tall	0.044794
rs9977825	29304378	2018	Skeletal	Total body BMD	0.04312	66628	C	T	tall	0.044857
rs4494964	25772697	2015	Immunological	earlyB:%27+38-	0.043169	669	T	C	tall	0.044888
rs9977825	31427789	2019	Psychiatric	Age started smoking in former smokers	0.04316	94891	C	T	tall	0.044888
rs4494964	27911795	2016	Psychiatric	Alcohol consumption (dichotomous)	0.04324	74711	T	C	tall	0.044952
rs4494964	30946739	2019	Activities	Facial attractiveness (male-coder, male samples)	0.04326	1792	T	C	tall	0.044962
rs4494964	31676860	2019	Neurological	Right fusiform	0.04333	21821	T	C	tall	0.045025
rs11647854	31676860	2019	Neurological	Right isthmus cingulate	0.04338	21821	A	G	tall	0.045026
rs4494964	24816252	2014	Metabolic	Amino acid::Guanidino and acetamido metabolism::4-acetamidobutanoate	0.04338	6930	C	T	tall	0.045026
rs4494964	31427789	2019	Activities	Reason for glasses/contact lenses: For just reading/near work as you are getting older (called 'presbyopia')	0.04338	78647	T	C	tall	0.045026
rs6567168	31427789	2019	Social Interactions	Social support - Leisure/social activities: Pub or social club	0.04337	385280	C	T	short	0.045026
rs7798292	31676860	2019	Neurological	Left paracentral	0.04335	19629	A	G	tall	0.045026
rs73373997	31676860	2019	Neurological	Left caudal anterior cingulate	0.0435	21821	G	A	tall	0.045141
rs9851875	27005778	2016	Metabolic	Cholesterol esters in medium HDL	0.04368	19273	A	G	tall	0.045317
rs4494964	25772697	2015	Immunological	DPT:%Exhausted	0.04372	669	C	T	tall	0.045318
rs6567168	31676860	2019	Neurological	Optic chiasm	0.04369	21821	T	C	short	0.045318
rs73373997	BioRxiv: https://doi.org/10.1101/288560	2019	Neurological	Cingulum (hippocampus) fractional anisotropy	0.04371	17706	A	G	tall	0.045318
rs9851875	31676860	2019	Neurological	CSF	0.0437	21821	A	G	tall	0.045318
rs7558924	28240269	2017	Cell	IL34 - Interleukin-34	0.04381	1000			tall	0.045391
rs7558924	31427789	2019	Body Structures	Fractured/broken bones in last 5 years	0.0438	384446	T	C	tall	0.045391
rs4494964	BioRxiv: https://doi.org/10.1101/288630	2019	Neurological	Fornix (cres) / Stria terminalis mode of anisotropy	0.04394	17706	T	C	tall	0.045516
rs11647854	31427789	2019	Metabolic	Diagnoses - secondary ICD10: E66 Overweight and obesity	0.04401	244890	G	A	tall	0.045578
rs73373997	26482879	2015	Dermatological	Eczema	0.044092	40835	G	A	tall	0.045653
rs11647854	31427789	2019	Ear, Nose, Throat	Tinnitus	0.04416	126851	A	G	tall	0.045713
rs6567168	31427789	2019	Ear, Nose, Throat	Hearing difficulty/problems with background noise	0.04418	378722	C	T	short	0.045713
rs9977825	31676860	2019	Neurological	3rd ventricle	0.04417	19629	C	T	tall	0.045713
rs9851875	27863252	2016	Immunological	Lymphocyte percentage of white cells (two-way meta)	0.044242	132570	G	A	tall	0.045767
rs11647854	27863252	2016	Immunological	Granulocyte percentage of myeloid white cells (three-way meta)	0.04433	169545	A	G	tall	0.045848
rs73373997	31676860	2019	Neurological	Right precentral	0.04436	21821	G	A	tall	0.045868
rs76066944	31676860	2019	Neurological	Left posterior cingulate	0.04437	19629	A	C	tall	0.045869
rs80116344	31427789	2019	Environment	Length of working week for main job	0.04441	217750	G	A	short	0.0459
rs4494964	31427789	2019	Environment	Falls in the last year	0.04445	385553	C	T	tall	0.04592
rs9977825	BioRxiv: https://doi.org/10.1101/288586	2019	Neurological	Fornix (cres) / Stria terminalis axial diusivities	0.04444	17706	T	C	tall	0.04592
rs11647854	31676860	2019	Neurological	Right paracentral	0.04454	19629	G	A	tall	0.046003
rs11647854	24816252	2014	Metabolic	Amino acid::Phenylalanine & tyrosine metabolism::3-(3-hydroxyphenyl)propionate	0.04461	1163	G	A	tall	0.046065
rs73373997	31427789	2019	Activities	Own or rent accommodation lived in: Rent - from private landlord or letting agency	0.04463	383032	A	G	tall	0.046075
rs9977825	27005778	2016	Metabolic	Total lipids in medium LDL	0.044691	19273	T	C	tall	0.046128
rs4494964	31427789	2019	Activities	Number of days/week walked 10+ minutes	0.04472	379927	C	T	tall	0.046137
rs9977825	31427789	2019	Cardiovascular	Non-cancer illness code, self-reported: angina	0.04472	289307	T	C	tall	0.046137
rs11647854	24816252	2014	Metabolic	::::X-12855	0.04479	5120	G	A	tall	0.046199
rs7798292	BioRxiv: https://doi.org/10.1101/288601	2019	Neurological	Average across all tracts mean diusivities	0.04485	17706	A	G	tall	0.046251
rs141224959	31217584	2019	Metabolic	Body Mass Index	0.044887	49335	G	A	tall	0.046279
rs11647854	24816252	2014	Metabolic	Lipid::Lysolipid::1-palmitoylglycerophosphocholine	0.04491	7803	A	G	tall	0.046282
rs11647854	31427789	2019	Psychiatric	Anxiety - Ever felt worried, tense, or anxious for most of a month or longer	0.04492	118397	A	G	tall	0.046282
rs7798292	31427789	2019	Activities	Own or rent accommodation lived in: Rent - from local authority, local council, housing association	0.0449	383032	G	A	tall	0.046282
rs11647854	24509480	2014	Endocrine	Type 2 Diabetes	0.045	110452	G	A	tall	0.046302
rs141224959	31427789	2019	Activities	Length of mobile phone use	0.04499	381616	G	A	tall	0.046302
rs141224959	30531941	2018	Activities	Overall activity	0.045	91105	G	A	tall	0.046302
rs4494964	22581228	2012	Metabolic	Fasting glucose main effect (adjusted for BMI)	0.04496	58074	T	C	tall	0.046302
rs6567168	31015401	2019	Environmental	Glucocorticoids	0.045	205700	C	T	short	0.046302
rs7558924	19853236	2009	Immunological	Basophil count	0.045	4215			tall	0.046302
rs7558924	28240269	2017	Cell	EDA - Ectodysplasin-A, secreted form	0.04506	1000			tall	0.046354
rs4494964	24816252	2014	Metabolic	Lipid::Essential fatty acid::docosapentaenoate (n3 DPA; 22:5n3)	0.04514	7821	C	T	tall	0.046426
rs9977825	31427789	2019	Reproduction	Diagnoses - secondary ICD10: Z37 Outcome of delivery	0.04515	244890	C	T	tall	0.046426
rs6098902	27863252	2016	Immunological	Platelet distribution width (two-way meta)	0.045214	127171	G	C	short	0.046481
rs9977825	31427789	2019	Cardiovascular	Diagnoses - main ICD10: I25 Chronic ischemic heart disease	0.04525	300791	T	C	tall	0.046508
rs80116344	27863252	2016	Immunological	Eosinophil percentage of granulocytes (three-way meta)	0.04527	170536	A	G	short	0.046518
rs11647854	31676860	2019	Neurological	Right paracentral	0.04537	21821	G	A	tall	0.0466
rs4494964	30946739	2019	Activities	Facial attractiveness (female-coder, male samples)	0.04536	1792	T	C	tall	0.0466
rs9977825	31427789	2019	Skeletal	Diagnoses - main ICD10: M54 Dorsalgia	0.04539	300791	T	C	tall	0.04661
rs7558924	28240269	2017	Cell	SEMA3E - Semaphorin-3E	0.04541	1000			tall	0.04662
rs9977825	29662059	2018	Psychiatric	Broad depression	0.045426	322580	T	C	tall	0.046626
rs9977825	30478444	2019	Psychiatric	Attention deficit hyperactivity disorder	0.04544	55374	T	C	tall	0.04663
rs6567168	31676860	2019	Neurological	Left posterior cingulate	0.04553	19629	T	C	short	0.046712
rs7798292	31676860	2019	Neurological	Right supramarginal	0.04557	19629	G	A	tall	0.046743
rs11647854	31217584	2019	Metabolic	Body Mass Index	0.045606	49335	G	A	tall	0.04677
rs9977825	28196072	2017	Dermatological	Baldness	0.045616	52874	T	C	tall	0.04677
rs6098902	27863252	2016	Immunological	Monocyte count (three-way meta)	0.04571	170721	C	G	short	0.046856
rs6098902	27863252	2016	Immunological	Red blood cell count (two-way meta)	0.045766	132690	C	G	short	0.046882
rs7558924	30804560	2019	Respiratory	FEV1	0.04575	400102	C	T	tall	0.046882
rs80116344	31427789	2019	Dermatological	Non-cancer illness code, self-reported: eczema/dermatitis	0.04576	289307	G	A	short	0.046882
rs4494964	24816252	2014	Metabolic	Amino acid::Glutamate metabolism::pyroglutamine*	0.04578	7800	T	C	tall	0.046886
rs11647854	27918534	2017	Metabolic	Ratio of visceral-tosubcutaneous adipose tissue volume (female)	0.046	9823			tall	0.047048
rs4494964	27918534	2017	Metabolic	Pericardial adipose tissue volume (adjusted for height and weight, female)	0.046	6362			tall	0.047048
rs4494964	30531941	2018	Activities	Overall activity	0.046	91105	C	T	tall	0.047048
rs7558924	30108127	2018	Metabolic	Body Mass Index	0.046	334487	T	C	tall	0.047048
rs9977825	30952852	2019	Psychiatric	L5 timing	0.046	85205	T	C	tall	0.047048
rs9977825	29899525	2018	Activities	Vigorous physical activity	0.046	261055	C	T	tall	0.047048
rs7558924	31427789	2019	Psychiatric	Anxiety - Recent worrying too much about different things	0.04602	126284	C	T	tall	0.047059
rs6567168	30053915	2018	Immunological	Epstein Barr Virus antigen VCA seropositivity	0.046144	1000	T	C	short	0.047164
rs7558924	BioRxiv: https://doi.org/10.1101/288601	2019	Neurological	Average across all tracts mean diusivities	0.04614	17706	C	T	tall	0.047164
rs7558924	31152163	2019	Metabolic	Blood urea nitrogen	0.0462	243031	T	C	tall	0.047211
rs73373997	31427789	2019	Gastrointestinal	Diagnoses - secondary ICD10: K44 Diaphragmatic hernia	0.04624	244890	G	A	tall	0.047242
rs11647854	24816252	2014	Metabolic	::::X-13859	0.04626	7002	G	A	tall	0.047252
rs7798292	BioRxiv: https://doi.org/10.1101/288645	2019	Neurological	Average across all tracts radial diusivities	0.04629	17706	A	G	tall	0.047272
rs4494964	24816252	2014	Metabolic	::::X-04357	0.04632	7502	C	T	tall	0.047292
rs80116344	30804565	2019	Psychiatric	Ease of getting up in the morning	0.04636	385949	G	A	short	0.047322
rs73373997	31427789	2019	Neoplasms	Cancer register - Behaviour of cancer tumour: Malignant, primary site	0.04644	61413	G	A	tall	0.047394
rs7558924	31427789	2019	Environment	Illnesses of father: Lung cancer	0.04647	355137	C	T	tall	0.047414
rs7558924	24816252	2014	Metabolic	Nucleotide::Purine metabolism, guanine containing::7-methylguanine	0.04653	6091	C	T	tall	0.047454
rs9977825	31427789	2019	Respiratory	Doctor diagnosed asthma	0.04653	97640	T	C	tall	0.047454
rs141224959	30946743	2019	Connective Tissue	Ankylosing spondylitis	0.04658	2012	G	A	tall	0.047495
rs11647854	24770850	2014	Reproduction	Tanner scale (female)	0.046694	6147	G	A	tall	0.04759
rs7798292	31427789	2019	Activities	Treatment/medication code: lansoprazole	0.04669	280443	G	A	tall	0.04759
rs4494964	27005778	2016	Metabolic	Serum total cholesterol	0.046706	21491	C	T	tall	0.047592
rs4494964	30038396	2018	Cognitive	Cognitive performance	0.0468	257828	T	C	tall	0.047677
rs76066944	27863252	2016	Immunological	Myeloid white cell count (two-way meta)	0.046818	130268	A	C	tall	0.047684
rs7558924	24816252	2014	Metabolic	::::X-10510	0.04685	7792	C	T	tall	0.047706
rs80116344	27863252	2016	Immunological	Eosinophil percentage of white cells (three-way meta)	0.04686	172378	A	G	short	0.047706
rs141224959	27989323	2017	Immunological	Interleukin-18	0.04688	3636	A	G	tall	0.047716
rs141224959	27863252	2016	Immunological	Myeloid white cell count (three-way meta)	0.04691	169219	A	G	tall	0.047736
rs80116344	27992416	2017	Psychiatric	Excessive daytime sleepness (female)	0.04692	59576	A	G	short	0.047736
rs7558924	25772697	2015	Immunological	NK:%Term	0.046938	669	C	T	tall	0.047744
rs11647854	23563607	2013	Metabolic	Obesity class 3	0.047	50364	G	A	tall	0.047767
rs7558924	31015401	2019	Environmental	Anilides	0.047	179810	T	C	tall	0.047767
rs7558924	29855537	2018	Reproduction	Menstruation quality of life impact: Increased appetite	0.047002	11348	T	C	tall	0.047767
rs9977825	31015401	2019	Environmental	HMG CoA reductase inhibitors	0.047	290385	T	C	tall	0.047767
rs7558924	31427789	2019	Activities	Treatment/medication code: cod liver oil capsule	0.04702	280443	C	T	tall	0.047775
rs4494964	31427789	2019	Environment	Illnesses of siblings: Heart disease	0.04709	309116	T	C	tall	0.047825
rs76066944	29083406	2017	Respiratory	Asthma, hay fever or eczema	0.04708	242569	A	C	tall	0.047825
rs80116344	31427789	2019	Mortality	Mother still alive	0.04712	379747	G	A	short	0.047845
rs141224959	27989323	2017	Immunological	Eotaxin (CCL11)	0.04742	8153	G	A	tall	0.048128
rs6567168	28073927	2017	Ophthalmological	Cup area	0.04741	7333	T	C	short	0.048128
rs4854330	27863252	2016	Immunological	Platelet distribution width (two-way meta)	0.047458	127171	A	G	tall	0.048156
rs6567168	29403010	2018	Metabolic	Blood sugar	0.04748	93146	T	C	short	0.048168
rs4494964	27863252	2016	Immunological	Lymphocyte count (two-way meta)	0.047523	132452	C	T	tall	0.048187
rs73373997	31427789	2019	Activities	Vitamin and mineral supplements: Multivitamins +/- minerals	0.04753	384452	A	G	tall	0.048187
rs7798292	29500382	2018	Psychiatric	Nervous feelings (NERV-FEEL)	0.04751	264858	A	G	tall	0.048187
rs11647854	31427789	2019	Endocrine	Diagnoses - secondary ICD10: E11 Type 2 diabetes mellitus	0.04757	244890	G	A	tall	0.048217
rs7558924	BioRxiv: https://doi.org/10.1101/288649	2019	Neurological	Corticospinal tract radial diusivities	0.04765	17706	C	T	tall	0.048287
rs73373997	27863252	2016	Immunological	Neutrophil count (two-way meta)	0.047669	131564	A	G	tall	0.048296
rs76066944	BioRxiv: https://doi.org/10.1101/288573	2019	Neurological	Superior fronto-occipital fasciculus fractional anisotropy	0.04773	17706	A	C	tall	0.048347
rs11647854	31676860	2019	Neurological	4th ventricle	0.04785	19629	G	A	tall	0.048458
rs11647854	23754948	2013	Metabolic	Waist circumference (male)	0.048	36231	G	A	tall	0.048588
rs141224959	31427789	2019	Nutritional	Never eat eggs, dairy, wheat, sugar: I eat all of the above	0.04801	384986	A	G	tall	0.048588
rs7558924	31015401	2019	Environmental	Anti-inflammatory and antirheumatic products, non-steroids	0.048	164520	T	C	tall	0.048588
rs11647854	24816252	2014	Metabolic	::::X-11317	0.04803	7811	A	G	tall	0.048598
rs11647854	BioRxiv: https://doi.org/10.1101/288629	2019	Neurological	Fornix (column and body of fornix) mode of anisotropy	0.04808	17706	A	G	tall	0.048627
rs6567168	29403010	2018	Cardiovascular	Left ventricular mass index	0.04807	17837	C	T	short	0.048627
rs80116344	31427789	2019	Environment	Illnesses of siblings: Diabetes	0.04809	309116	A	G	short	0.048627
rs11647854	24816252	2014	Metabolic	::::X-12093	0.04814	2854	A	G	tall	0.048656
rs9851875	28878392	2017	Metabolic	Galactosylation	0.048138	2078			tall	0.048656
rs7798292	31427789	2019	Metabolic	Diagnoses - secondary ICD10: E66 Overweight and obesity	0.04816	244890	G	A	tall	0.048665
rs11647854	BioRxiv: https://doi.org/10.1101/288636	2019	Neurological	Retrolenticular part of internal capsule mode of anisotropy	0.0482	17706	G	A	tall	0.048695
rs6567168	29777097	2018	Environment	Paternal history of Alzheimer's disease	0.048239	269279	C	T	short	0.048724
rs6098902	26955885	2016	Psychiatric	Chronotype (continuous)	0.048268	100420	C	G	short	0.048734
rs7798292	31676860	2019	Neurological	Right basal forebrain	0.04827	19629	G	A	tall	0.048734
rs11647854	28067908	2017	Gastrointestinal	Ulcerative colitis	0.04833	45975	A	G	tall	0.048784
rs7558924	31427789	2019	Body Structures	Mouth/teeth dental problems: Toothache	0.04835	385026	T	C	tall	0.048792
rs80116344	27005778	2016	Metabolic	CH2 groups in fatty acids	0.048359	19021	A	G	short	0.048792
rs11647854	24816252	2014	Metabolic	Lipid::Carnitine metabolism::octanoylcarnitine	0.04839	7790	A	G	tall	0.048801
rs11647854	27005778	2016	Metabolic	Total cholesterol in medium HDL	0.048401	21558	A	G	tall	0.048801
rs7558924	28240269	2017	Cell	PLA2G7 - Platelet-activating factor acetylhydrolase	0.04838	1000			tall	0.048801
rs9851875	31676860	2019	Neurological	Left lateral occipital	0.04841	19629	G	A	tall	0.048801
rs7558924	28240269	2017	Cell	MIA - Melanoma-derived growth regulatory protein	0.04844	1000			tall	0.04882
rs4494964	27818178	2016	Environment	Social deprivation	0.04847	112151	C	T	tall	0.04884
rs7558924	30053915	2018	Immunological	Mumps seropositivity	0.048548	1000	T	C	tall	0.048908
rs4494964	27005778	2016	Metabolic	Citrate	0.04856	24770	T	C	tall	0.048909
rs4494964	27005778	2016	Metabolic	Total lipids in medium HDL	0.04859	19273	C	T	tall	0.048929
rs4854330	30677029	2019	Metabolic	Thin vs extreme obese	0.04867	2927	G	A	tall	0.048988
rs9977825	31427789	2019	Activities	Type of accommodation lived in: A house or bungalow	0.04867	386168	T	C	tall	0.048988
rs11647854	24816252	2014	Metabolic	::::X-09026	0.04879	7627	A	G	tall	0.049087
rs73373997	31427789	2019	Metabolic	Hip circumference	0.04879	385887	A	G	tall	0.049087
rs11647854	30677029	2019	Metabolic	Thinness	0.04892	7931	A	G	tall	0.049197
rs11647854	BioRxiv: https://doi.org/10.1101/288628	2019	Neurological	External capsule mode of anisotropy	0.04891	17706	A	G	tall	0.049197
rs141224959	31015401	2019	Environmental	Antithrombotic agents	0.049	153639	G	A	tall	0.049245
rs141224959	30804560	2019	Respiratory	FVC	0.049	321047	A	G	tall	0.049245
rs76066944	30566500	2018	Endocrine	Polycystic ovary syndrome	0.049	24267	A	C	tall	0.049245
rs11647854	29403010	2018	Cardiovascular	Mean arterial pressure	0.04902	136482	G	A	tall	0.049254
rs4494964	26192919	2015	Gastrointestinal	Crohn's Disease	0.04905	20883	T	C	tall	0.049274
rs11647854	31427789	2019	Activities	Own or rent accommodation lived in: Rent - from private landlord or letting agency	0.0491	383032	G	A	tall	0.049304
rs141224959	27863252	2016	Immunological	White blood cell count (two-way meta)	0.049101	131969	A	G	tall	0.049304
rs9977825	29500382	2018	Psychiatric	Worrier / anxious feelings (WORRY)	0.04922	264646	C	T	tall	0.049412
rs7558924	24816252	2014	Metabolic	Peptide::Dipeptide::X-14205--alpha-glutamyltyrosine	0.04931	1789	C	T	tall	0.049492
rs73373997	31427789	2019	Metabolic	Impedance measures - Arm fat mass (left)	0.04943	379663	A	G	tall	0.049602
rs73373997	29304378	2018	Skeletal	Total body BMD (15-30 years old)	0.04946	4180	G	A	tall	0.04961
rs9977825	31427789	2019	Psychiatric	Bipolar and major depression status	0.04946	93296	T	C	tall	0.04961
rs9851875	31676860	2019	Neurological	Left precentral	0.04949	21821	G	A	tall	0.049619
rs9977825	31676860	2019	Neurological	Left middle temporal	0.04948	21821	T	C	tall	0.049619
rs9851875	27863252	2016	Immunological	Sum eosinophil basophil count (three-way meta)	0.04951	171771	G	A	tall	0.049628
rs11647854	26635072	2015	Respiratory	FEV1	0.0497	38199			tall	0.049792
rs6567168	31676860	2019	Neurological	Right rostral middle frontal	0.0497	21821	T	C	short	0.049792
rs7558924	27005778	2016	Metabolic	Total lipids in very large VLDL	0.049706	19273	C	T	tall	0.049792
rs4494964	31427789	2019	Psychiatric	Risk taking	0.04973	372651	C	T	tall	0.049795
rs7558924	27863252	2016	Immunological	Red cell distribution width (three-way meta)	0.04973	171529	C	T	tall	0.049795
rs7558924	31427789	2019	Activities	Duration of walks	0.04977	330974	T	C	tall	0.049824
rs7798292	31427789	2019	Psychiatric	Frequency of consuming six or more units of alcohol	0.04983	116394	G	A	tall	0.049873
rs141224959	27005778	2016	Metabolic	Tyrosine	0.049861	24925	G	A	tall	0.049883
rs73373997	27863252	2016	Immunological	Lymphocyte percentage of white cells (two-way meta)	0.049851	132570	G	A	tall	0.049883
rs4494964	25772697	2015	Immunological	CD4mem:%Th1* (1)	0.04991	669	T	C	tall	0.049921
rs7558924	28240269	2017	Cell	CPB2 - Carboxypeptidase B2	0.04996	1000			tall	0.04996

### Sheet: Table6
Supplementary Table 6. Significant PHWAS results using UKBB samples for the height specific genetic variants.
SNP	phenotype	snp	beta	SE	p	n_total	HWE_p	allele_freq	n_no_snp	CHR	BP	Gene.name	note
rs9947450	enegry_p	rs9947450_T	2.7472	0.701438	8.9949e-05	51771	0.458958	0.0392498	121	18	58052665	MC4R	short
rs10176214	Trunk.fat.percentage	rs10176214_G	0.13181	0.0210909	4.11986e-10	349172	0.313744	0.210435	4855	2	25142806	ADCY3	short
rs10403089	Trunk.fat.percentage	rs10403089_T	-0.0969718	0.0191618	4.17956e-07	346582	0.556482	0.282184	7445	19	47621316	SAE1	short
rs10756686	Trunk.fat.percentage	rs10756686_T	-0.165649	0.0172356	7.24037e-22	352853	0.812801	0.441806	1174	9	15634646	CCDC171	short
rs12409142	Trunk.fat.percentage	rs12409142_T	0.0931442	0.0181476	2.85921e-07	353256	0.802129	0.331621	771	1	78156975	USP33	short
rs12692738	Trunk.fat.percentage	rs12692738_C	0.177865	0.0207694	1.09652e-17	345409	0.691695	0.223331	8618	2	165558252	COBLL1	short
rs1334874	Trunk.fat.percentage	rs1334874_G	0.128442	0.0255657	5.06349e-07	353319	0.813446	0.128476	708	13	54728275	LINC00458	short
rs147730268	Trunk.fat.percentage	rs147730268_T	-0.274293	0.0317523	5.71793e-18	343906	0.72071	0.0811966	10121	12	123024476	KNTC1	short
rs190441457	Trunk.fat.percentage	rs190441457_C	0.127218	0.0261193	1.11274e-06	353270	0.095362	0.121864	757	2	100769927	AFF3	short
rs2104332	Trunk.fat.percentage	rs2104332_C	-0.133669	0.0193348	4.73962e-12	350073	0.193052	0.271109	3954	6	35169708	SCUBE3	short
rs34045288	Trunk.fat.percentage	rs34045288_T	0.115262	0.0181196	2.00456e-10	353458	0.94231	0.335784	569	6	40369081	LRFN2	short
rs375452507	Trunk.fat.percentage	rs375452507_T	-0.14194	0.0178088	1.58839e-15	346638	0.059354	0.375944	7389	16	31115259	BCKDK	short
rs4084934	Trunk.fat.percentage	rs4084934_T	0.10223	0.0241392	2.28591e-05	347122	0.903117	0.149609	6905	7	76558455	UPK3B	short
rs522367	Trunk.fat.percentage	rs522367_C	0.117955	0.0171382	5.8877e-12	353080	0.515455	0.461632	947	1	177901713	SEC16B	short
rs6098902	Trunk.fat.percentage	rs6098902_G	0.0857017	0.0182838	2.7693e-06	313985	0.922429	0.439131	40042	20	54477205	CBLN4	short
rs6499653	Trunk.fat.percentage	rs6499653_T	0.133883	0.0202731	4.00915e-11	341320	0.783909	0.242232	12707	16	53877592	FTO	short
rs6567168	Trunk.fat.percentage	rs6567168_C	-0.105952	0.0268449	7.92053e-05	353350	0.265767	0.114537	677	18	58075043	AC091576.1	short
rs68085814	Trunk.fat.percentage	rs68085814_A	-0.126889	0.018723	1.22718e-11	352467	0.219456	0.297585	1560	17	47135875	IGF2BP1	short
rs7558924	Trunk.fat.percentage	rs7558924_C	-0.0872979	0.0183083	1.85942e-06	344092	0.997391	0.341936	9935	2	230545657	DNER	short
rs7577278	Trunk.fat.percentage	rs7577278_A	-0.0858962	0.0173131	7.00421e-07	352681	0.592236	0.425141	1346	2	230847856	FBXO36	short
rs7636391	Trunk.fat.percentage	rs7636391_A	-0.0795211	0.017346	4.55441e-06	351587	0.457069	0.426189	2440	3	134662840	EPHB1	short
rs7928842	Trunk.fat.percentage	rs7928842_C	0.219039	0.017327	1.27054e-36	353792	0.99619	0.409098	235	11	47566352	CELF1	short
rs80116344	Trunk.fat.percentage	rs80116344_A	0.186498	0.0403101	3.71878e-06	347024	0.266165	0.0480687	7003	18	57948400	MC4R	short
rs9947450	Trunk.fat.percentage	rs9947450_T	-0.370487	0.044444	7.7082e-17	353259	0.555148	0.0385072	768	18	58052665	MC4R	short
rs11227317	Trunk.fat.percentage	rs11227317_T	0.0782759	0.0177914	1.08461e-05	353233	0.956099	0.358718	794	11	65591729	CFL1	tall
rs11647854	Trunk.fat.percentage	rs11647854_G	0.0850943	0.0176232	1.37587e-06	353550	0.356903	0.37815	477	16	20378993	PDILT	tall
rs12694002	Trunk.fat.percentage	rs12694002_G	0.234568	0.0426549	3.81739e-08	353348	0.764923	0.0418115	679	2	205381851	PARD38	tall
rs141224959	Trunk.fat.percentage	rs141224959_A	-0.297803	0.0447061	2.71731e-11	353597	0.28127	0.0379104	430	2	380055	FAM150B	tall
rs1441262	Trunk.fat.percentage	rs1441262_C	-0.101838	0.0179863	1.49792e-08	323771	0.108567	0.440154	30256	13	79590413	LINC00331	tall
rs1834145	Trunk.fat.percentage	rs1834145_G	-0.126096	0.0173565	3.73601e-13	351377	0.778422	0.424278	2650	18	40744791	RIT	tall
rs2238435	Trunk.fat.percentage	rs2238435_C	-0.150065	0.0176393	1.78512e-17	351465	0.859186	0.384074	2562	16	4014282	ADCY9	tall
rs2925624	Trunk.fat.percentage	rs2925624_T	0.218289	0.0186007	8.50576e-32	328377	0.996522	0.350905	25650	16	28618545	SULT1A1	tall
rs329648	Trunk.fat.percentage	rs329648_T	-0.0708886	0.018181	9.65881e-05	346264	0.680268	0.342972	7763	11	133765367	IGSF9B	tall
rs348492	Trunk.fat.percentage	rs348492_T	-0.144235	0.0174868	1.61284e-16	347802	0.517967	0.415691	6225	4	45186253	DGKG	tall
rs4494964	Trunk.fat.percentage	rs4494964_T	-0.102427	0.0248261	3.69591e-05	349586	0.0782753	0.139263	4441	3	185776491	ETV5	tall
rs4856720	Trunk.fat.percentage	rs4856720_G	-0.0743742	0.0171787	1.49533e-05	349703	0.999272	0.46274	4324	3	161447373	AC112770.1	tall
rs6478538	Trunk.fat.percentage	rs6478538_A	0.0928322	0.0182814	3.81716e-07	353301	0.424225	0.323181	726	9	124627012	TTLL11	tall
rs6723591	Trunk.fat.percentage	rs6723591_A	0.0763672	0.0174258	1.174e-05	340252	0.520138	0.490769	13775	2	181565825	SCHLAP1	tall
rs76066944	Trunk.fat.percentage	rs76066944_C	-0.107695	0.0233815	4.10621e-06	349257	0.211589	0.161102	4770	1	33255890	YARS	tall
rs76286777	Trunk.fat.percentage	rs76286777_C	0.205532	0.0207361	3.72538e-23	352687	0.624556	0.217123	1340	2	25195577	DNACJ2	tall
rs7635103	Trunk.fat.percentage	rs7635103_C	-0.077659	0.0202118	0.000121924	348565	0.516691	0.237541	5462	3	185833759	DGKG	tall
rs7798292	Trunk.fat.percentage	rs7798292_A	-0.107247	0.0172415	4.96795e-10	352364	0.868794	0.435361	1663	7	112974602	LINC00998	tall
rs80083564	Trunk.fat.percentage	rs80083564_T	0.194792	0.0249682	6.12921e-15	351152	0.924046	0.136954	2875	11	27733143	BDNF	tall
rs8055259	Trunk.fat.percentage	rs8055259_G	-0.138547	0.0187257	1.37781e-13	341538	0.96612	0.316688	12489	16	53794758	FTO	tall
rs901064	Trunk.fat.percentage	rs901064_G	-0.101541	0.0172094	3.63099e-09	352065	0.985719	0.440571	1962	17	78596040	RPTOR	tall
rs9366858	Trunk.fat.percentage	rs9366858_T	0.165468	0.0393847	2.65426e-05	351593	0.848594	0.049654	2434	6	34444536	PACSIN1	tall
rs942244	Trunk.fat.percentage	rs942244_G	-0.0996176	0.0214711	3.4918e-06	352386	0.228603	0.198298	1641	1	33353596	HPCA	tall
rs9843653	Trunk.fat.percentage	rs9843653_T	-0.16619	0.0171132	2.71862e-22	352428	0.367727	0.487058	1599	3	49920571	MST1R	tall
rs9851875	Trunk.fat.percentage	rs9851875_G	-0.114496	0.0174439	5.25759e-11	347292	0.401025	0.425149	6735	3	153667955	LINC02006	tall
rs9977825	Trunk.fat.percentage	rs9977825_T	0.125684	0.0178877	2.12474e-12	349999	0.485594	0.358877	4028	21	46494995	ADARB1	tall
rs10403089	whr	rs10403089_T	-0.000814847	0.000176083	3.69979e-06	351715	0.587415	0.282356	7564	19	47621316	SAE1	short
rs10756686	whr	rs10756686_T	-0.000623349	0.000158421	8.32952e-05	358090	0.786206	0.44174	1189	9	15634646	CCDC171	short
rs11260621	whr	rs11260621_C	-0.000805449	0.000178196	6.1852e-06	347893	0.0847717	0.276975	11386	1	1773676	GNB1	short
rs12692738	whr	rs12692738_C	-0.00143617	0.00019088	5.32722e-14	350538	0.765587	0.22327	8741	2	165558252	COBLL1	short
rs1334874	whr	rs1334874_G	0.00136851	0.000234976	5.74845e-09	358559	0.86984	0.128477	720	13	54728275	LINC00458	short
rs34045288	whr	rs34045288_T	0.00104466	0.000166502	3.51888e-10	358704	0.934524	0.335709	575	6	40369081	LRFN2	short
rs375452507	whr	rs375452507_T	-0.000673017	0.000163699	3.93531e-05	351772	0.0553801	0.37588	7507	16	31115259	BCKDK	short
rs522367	whr	rs522367_C	0.000750621	0.000157523	1.88785e-06	358315	0.520615	0.46163	964	1	177901713	SEC16B	short
rs6499653	whr	rs6499653_T	0.00111685	0.000186262	2.02284e-09	346385	0.840956	0.242228	12894	16	53877592	FTO	short
rs68085814	whr	rs68085814_A	-0.000749659	0.000172044	1.31678e-05	357699	0.305105	0.297591	1580	17	47135875	IGF2BP1	short
rs7558924	whr	rs7558924_C	-0.000719724	0.000168205	1.87901e-05	349191	0.995846	0.341863	10088	2	230545657	DNER	short
rs7928842	whr	rs7928842_C	0.000968097	0.000159262	1.21328e-09	359041	0.997449	0.409069	238	11	47566352	CELF1	short
rs80116344	whr	rs80116344_A	0.00169472	0.000370112	4.67498e-06	352178	0.141283	0.0481106	7101	18	57948400	MC4R	short
rs9947450	whr	rs9947450_T	-0.0025437	0.000408653	4.83294e-10	358497	0.677311	0.0384829	782	18	58052665	MC4R	short
rs12694002	whr	rs12694002_G	0.00192253	0.000391991	9.36955e-07	358591	0.721562	0.041815	688	2	205381851	PARD38	tall
rs141224959	whr	rs141224959_A	-0.00215174	0.000410923	1.63858e-07	358841	0.3372	0.0379012	438	2	380055	FAM150B	tall
rs1441262	whr	rs1441262_C	-0.000675794	0.000165335	4.36304e-05	328602	0.142965	0.440239	30677	13	79590413	LINC00331	tall
rs1834145	whr	rs1834145_G	-0.00099962	0.000159535	3.71227e-10	356588	0.74795	0.424334	2691	18	40744791	RIT	tall
rs2045442	whr	rs2045442_C	-0.000829739	0.000186814	8.93482e-06	356177	0.551569	0.23118	3102	18	57926739	MC4R	tall
rs2925624	whr	rs2925624_T	0.00113505	0.000171135	3.30535e-11	333238	0.995711	0.351001	26041	16	28618545	SULT1A1	tall
rs348492	whr	rs348492_T	-0.000625749	0.000160718	9.88468e-05	352979	0.532714	0.41573	6300	4	45186253	DGKG	tall
rs4494964	whr	rs4494964_T	-0.000957912	0.000228292	2.71738e-05	354782	0.0199766	0.139122	4497	3	185776491	ETV5	tall
rs4854330	whr	rs4854330_G	0.000822308	0.000176348	3.11809e-06	297193	0.895014	0.400497	62086	2	617291	TMEM18	tall
rs4856720	whr	rs4856720_G	-0.000663972	0.000157857	2.59812e-05	354899	0.999588	0.462801	4380	3	161447373	AC112770.1	tall
rs6478538	whr	rs6478538_A	0.00074464	0.000168016	9.34092e-06	358542	0.442424	0.323201	737	9	124627012	TTLL11	tall
rs6723591	whr	rs6723591_A	0.00068098	0.00016007	2.09781e-05	345299	0.417803	0.490828	13980	2	181565825	SCHLAP1	tall
rs76066944	whr	rs76066944_C	-0.000890469	0.000214894	3.41744e-05	354437	0.29012	0.161085	4842	1	33255890	YARS	tall
rs76286777	whr	rs76286777_C	0.00148253	0.000190606	7.38797e-15	357924	0.647004	0.21704	1355	2	25195577	DNACJ2	tall
rs7635103	whr	rs7635103_C	-0.000855361	0.000185761	4.13326e-06	353744	0.537688	0.237378	5535	3	185833759	DGKG	tall
rs7798292	whr	rs7798292_A	-0.000686218	0.000158445	1.48501e-05	357597	0.870261	0.43545	1682	7	112974602	LINC00998	tall
rs80083564	whr	rs80083564_T	0.00107832	0.000229477	2.61509e-06	356359	0.887962	0.136914	2920	11	27733143	BDNF	tall
rs8055259	whr	rs8055259_G	-0.000805374	0.000172148	2.89272e-06	346603	0.969047	0.316691	12676	16	53794758	FTO	tall
rs942244	whr	rs942244_G	-0.000803659	0.000197307	4.63922e-05	357607	0.269793	0.198244	1672	1	33353596	HPCA	tall
rs9843653	whr	rs9843653_T	-0.00126759	0.000157323	7.82752e-16	357654	0.192381	0.487035	1625	3	49920571	MST1R	tall

### Sheet: Table7
Supplementary Table 7. SNP heritability and genetic correlation between BMI-short with BMI-tall in different age groups (replicated dataset).
Age group / height	h2 for BMI-short	h2 for BMI-tall	rg between BMI-short and BMI-tall
young	0.27 (0.024)	0.290(0.026)	0.936(0.061)
middle	0.26 (0.021)	0.27(0.021)	1.000(0.067)
old	0.22(0.024)	0.25(0.023)	1.000(0.077)

### Sheet: Table8
Supplementary Table 8. Significant TWAS results of gene expression level across 53 tissues for BMI-tall.
TISSUE	GENE	CHR	HSQ	TOPSNP	TOPEQTL	NSNP	MODEL	TWAS_Z	TWAS_P	logP-value
Adipose_Subcutaneous	SH2B1	16	0.0846	rs7201546	rs4451951	186	lasso	7.26968	3.6e-13	12.4437
Adipose_Subcutaneous	RP11-1348G14.4	16	0.1471	rs7201546	rs8049439	185	lasso	7.24909	4.2e-13	12.3768
Adipose_Subcutaneous	TUFM	16	0.3465	rs7201546	rs7187776	186	lasso	-7.21815	5.27e-13	12.2782
Adipose_Subcutaneous	ADCY3	2	0.2164	rs713587	rs1541984	324	enet	-6.49189	8.48e-11	10.0716
Adipose_Subcutaneous	PTPMT1	11	0.0566	rs34958982	rs12361415	275	lasso	-6.23959	4.39e-10	9.35754
Adipose_Subcutaneous	FUBP1	1	0.1523	rs17380592	rs17391694	333	lasso	6.20939	5.32e-10	9.27409
Adipose_Subcutaneous	SULT1A1	16	0.2336	rs34837	rs13339053	185	enet	6.10503	1.03e-09	8.98716
Adipose_Subcutaneous	SULT1A2	16	0.3414	rs34837	rs34835	190	enet	-6.10171	1.05e-09	8.97881
Adipose_Subcutaneous	CENPO	2	0.1447	rs713587	rs2033655	316	lasso	-5.77717	7.6e-09	8.11919
Adipose_Subcutaneous	GPRC5B	16	0.0826	rs11639988	rs227760	434	lasso	-5.64043	1.7e-08	7.76955
Adipose_Subcutaneous	UHRF1BP1	6	0.3709	rs2744949	rs2764208	358	enet	-5.6365	1.74e-08	7.75945
Adipose_Subcutaneous	SNRPC	6	0.1496	rs2744949	rs7756405	356	lasso	5.5682	2.57e-08	7.59007
Adipose_Subcutaneous	SLC39A13	11	0.0861	rs34958982	rs10838698	288	enet	5.55741	2.74e-08	7.56225
Adipose_Subcutaneous	NPIPB7	16	0.1151	rs11864107	rs4788073	217	lasso	5.34369	9.11e-08	7.04048
Adipose_Visceral_Omentum	TUFM	16	0.1325	rs7201546	rs8061877	186	lasso	-8.54216	1.32e-17	16.8794
Adipose_Visceral_Omentum	EIF3C	16	0.0621	rs34837	rs10499	204	lasso	6.66287	2.69e-11	10.5702
Adipose_Visceral_Omentum	POLK	5	0.0701	rs3094246	rs10070207	355	blup	6.5689	5.07e-11	10.295
Adipose_Visceral_Omentum	SULT1A2	16	0.3034	rs34837	rs4788069	190	lasso	-6.46767	9.95e-11	10.0022
Adipose_Visceral_Omentum	NPIPB7	16	0.0837	rs11864107	rs40837	217	lasso	6.18261	6.31e-10	9.19997
Adipose_Visceral_Omentum	ADCY3	2	0.1236	rs713587	rs1541984	324	lasso	-6.11538	9.63e-10	9.01637
Adipose_Visceral_Omentum	SH2B1	16	0.0679	rs7201546	rs3785354	186	lasso	6.09182	1.12e-09	8.95078
Adipose_Visceral_Omentum	CTD-3092A11.2	15	0.2937	rs1524878	rs16956414	130	enet	-6.03026	1.64e-09	8.78516
Adipose_Visceral_Omentum	FTO	16	0.2113	rs17218700	rs741300	466	blup	6.02342	1.71e-09	8.767
Adipose_Visceral_Omentum	NPIPB9	16	0.133	rs34837	rs40837	199	enet	5.89018	3.86e-09	8.41341
Adipose_Visceral_Omentum	CENPO	2	0.1369	rs713587	rs7576788	316	enet	-5.76863	7.99e-09	8.09745
Adipose_Visceral_Omentum	UHRF1BP1	6	0.3648	rs2744949	rs7756405	358	enet	-5.67241	1.41e-08	7.85078
Adipose_Visceral_Omentum	AKTIP	16	0.1305	rs17218700	rs2908792	402	blup	-5.52055	3.38e-08	7.47108
Adipose_Visceral_Omentum	YPEL3	16	0.2161	rs35974081	rs7205802	226	lasso	-5.36616	8.04e-08	7.09474
Adrenal_Gland	RP11-1348G14.4	16	0.1597	rs7201546	rs3888190	184	lasso	7.77325	7.65e-15	14.1163
Adrenal_Gland	EIF3C	16	0.0947	rs34837	rs8049439	203	lasso	-6.72675	1.73e-11	10.762
Adrenal_Gland	SULT1A1	16	0.2806	rs34837	rs13339053	184	enet	6.67856	2.41e-11	10.618
Adrenal_Gland	GSTM1	1	0.4285	rs11807	rs11807	459	lasso	-6.37181	1.87e-10	9.72816
Adrenal_Gland	SH2B1	16	0.1526	rs7201546	rs6565259	185	lasso	6.32788	2.49e-10	9.6038
Adrenal_Gland	GSTM4	1	0.7313	rs11807	rs4970768	457	lasso	-5.84132	5.18e-09	8.28567
Adrenal_Gland	RP11-509E16.1	2	0.2116	rs713587	rs522806	340	enet	-5.81512	6.06e-09	8.21753
Adrenal_Gland	SNRPC	6	0.168	rs2744949	rs7756405	356	lasso	5.58862	2.29e-08	7.64016
Adrenal_Gland	SULT1A2	16	0.4179	rs34837	rs11074907	189	enet	-5.48077	4.23e-08	7.37366
Adrenal_Gland	GSTM2	1	0.6309	rs11807	rs11807	458	lasso	-5.41563	6.11e-08	7.21396
Adrenal_Gland	NPIPB7	16	0.1604	rs11864107	rs40837	216	lasso	5.34499	9.04e-08	7.04383
Adrenal_Gland	GSTM5	1	0.62	rs11807	rs3754446	440	lasso	-5.31952	1.04e-07	6.98297
Artery_Aorta	SULT1A1	16	0.1399	rs34837	rs11074907	185	enet	6.79338	1.1e-11	10.9586
Artery_Aorta	TUFM	16	0.2315	rs7201546	rs7187776	186	lasso	-6.73407	1.65e-11	10.7825
Artery_Aorta	TCTA	3	0.1039	rs17595410	rs1873625	288	enet	6.45003	1.12e-10	9.95078
Artery_Aorta	RP11-1348G14.4	16	0.2287	rs7201546	rs8049439	185	lasso	6.11814	9.47e-10	9.02365
Artery_Aorta	NUPR1	16	0.2679	rs34837	rs4788076	211	lasso	6.10982	9.97e-10	9.0013
Artery_Aorta	GCNT4	5	0.2428	rs7717415	rs6861101	375	lasso	-6.04935	1.45e-09	8.83863
Artery_Aorta	SULT1A2	16	0.1503	rs34837	rs12446550	190	blup	-6.03747	1.57e-09	8.8041
Artery_Aorta	NFATC2IP	16	0.1018	rs7201546	rs252271	188	blup	-5.99064	2.09e-09	8.67985
Artery_Aorta	UHRF1BP1	6	0.331	rs2744949	rs11759151	358	enet	-5.59165	2.25e-08	7.64782
Artery_Aorta	NPIPB9	16	0.0915	rs34837	rs2008514	199	blup	5.58682	2.31e-08	7.63639
Artery_Aorta	MAP2K5	15	0.1641	rs2414959	rs12902812	410	enet	-5.26685	1.39e-07	6.85699
Artery_Coronary	FTO	16	0.319	rs17218700	rs8053279	463	enet	10.2649	1.01e-24	23.9957
Artery_Coronary	SULT1A2	16	0.282	rs34837	rs4788069	189	blup	-7.11287	1.14e-12	11.9431
Artery_Coronary	CATSPER2	15	0.618	rs8035382	rs10438303	257	blup	-6.3487	2.17e-10	9.66354
Artery_Coronary	ADCY3	2	0.1401	rs713587	rs1541984	324	lasso	-5.94997	2.68e-09	8.57187
Artery_Coronary	NPIPB7	16	0.284	rs11864107	rs34835	216	blup	5.68528	1.31e-08	7.88273
Artery_Coronary	RP11-1348G14.4	16	0.206	rs7201546	rs12443881	184	blup	5.55542	2.77e-08	7.55752
Artery_Coronary	CELF1	11	0.1708	rs34958982	rs326217	275	lasso	-5.4453	5.17e-08	7.28651
Artery_Coronary	UHRF1BP1	6	0.457	rs2744949	rs7756405	358	lasso	-5.44262	5.25e-08	7.27984
Artery_Coronary	SEC16B	1	0.358	rs509325	rs943764	413	lasso	-5.3866	7.18e-08	7.14388
Artery_Tibial	SULT1A1	16	0.5264	rs34837	rs7189927	185	enet	7.64905	2.02e-14	13.6946
Artery_Tibial	RP11-1348G14.4	16	0.1872	rs7201546	rs8049439	185	lasso	7.1277	1.02e-12	11.9914
Artery_Tibial	ZNF668	16	0.063	rs4889606	rs2303222	242	lasso	6.83871	7.99e-12	11.0975
Artery_Tibial	NPIPB7	16	0.1148	rs11864107	rs27741	217	enet	6.45149	1.11e-10	9.95468
Artery_Tibial	FUBP1	1	0.1115	rs17380592	rs17391694	333	lasso	6.02422	1.7e-09	8.76955
Artery_Tibial	NUPR1	16	0.2216	rs34837	rs4787457	211	lasso	5.91612	3.3e-09	8.48149
Artery_Tibial	NFATC2IP	16	0.0307	rs7201546	rs8045689	188	lasso	5.83556	5.36e-09	8.27084
Artery_Tibial	SPNS1	16	0.0472	rs34837	rs7500321	187	enet	5.81272	6.15e-09	8.21112
Artery_Tibial	SNRPC	6	0.1268	rs2744949	rs2814945	356	lasso	5.74129	9.4e-09	8.02687
Artery_Tibial	ADCY3	2	0.3458	rs713587	rs7576788	324	enet	-5.72454	1.04e-08	7.98297
Artery_Tibial	SH2B1	16	0.0344	rs7201546	rs3888190	186	blup	5.71691	1.08e-08	7.96658
Artery_Tibial	EIF3CL	16	0.0675	rs12596913	rs7359397	244	blup	-5.58482	2.34e-08	7.63078
Artery_Tibial	UHRF1BP1	6	0.3891	rs2744949	rs7756405	358	enet	-5.53771	3.06e-08	7.51428
Artery_Tibial	GCNT4	5	0.2006	rs7717415	rs6861101	375	enet	-5.43938	5.35e-08	7.27165
Artery_Tibial	AKTIP	16	0.0976	rs17218700	rs9921587	402	blup	-5.42169	5.9e-08	7.22915
Artery_Tibial	RP11-229C3.2	5	0.0877	rs7717415	rs3935470	359	blup	-5.39549	6.83e-08	7.16558
Artery_Tibial	RP4-665N4.8	1	0.0625	rs12119963	rs274728	295	enet	5.35441	8.58e-08	7.06651
Artery_Tibial	NPIPB9	16	0.233	rs34837	rs2726034	199	lasso	5.33657	9.47e-08	7.02365
Artery_Tibial	LAT	16	0.1633	rs7201546	rs7500321	185	lasso	5.29458	1.19e-07	6.92445
Artery_Tibial	C18orf8	18	0.2118	rs1618609	rs303760	346	lasso	5.2736	1.34e-07	6.8729
Artery_Tibial	NPC1	18	0.2853	rs891389	rs6507720	364	lasso	5.272	1.35e-07	6.86967
Artery_Tibial	TRIP12	2	0.0864	rs560304	rs6687	468	lasso	5.23539	1.65e-07	6.78252
Brain_Amygdala	SULT1A2	16	0.377	rs34837	rs3785354	190	blup	-7.1242	1.05e-12	11.9788
Brain_Amygdala	TUFM	16	0.349	rs7201546	rs8049439	186	lasso	-6.9387	3.96e-12	11.4023
Brain_Amygdala	NPIPB9	16	0.23	rs34837	rs4788073	199	lasso	6.4422	1.18e-10	9.92812
Brain_Amygdala	SNRPC	6	0.398	rs2744949	rs2764208	355	enet	6.439	1.2e-10	9.92082
Brain_Amygdala	SULT1A1	16	0.196	rs34837	rs3785354	185	lasso	5.8594	4.65e-09	8.33255
Brain_Amygdala	USP33	1	0.181	rs17380592	rs9729667	425	lasso	5.84186	5.16e-09	8.28735
Brain_Amygdala	UHRF1BP1	6	0.451	rs2744949	rs2744963	357	lasso	-5.8075	6.34e-09	8.19791
Brain_Amygdala	RP11-1348G14.4	16	0.356	rs7201546	rs3785354	185	blup	5.4581	4.81e-08	7.31785
Brain_Anterior_cingulate_cortex_BA24	NPIPB7	16	0.276	rs11864107	rs12446550	217	lasso	6.58997	4.4e-11	10.3565
Brain_Anterior_cingulate_cortex_BA24	SULT1A2	16	0.358	rs34837	rs17640009	190	lasso	-6.3031	2.92e-10	9.53462
Brain_Anterior_cingulate_cortex_BA24	SULT1A1	16	0.146	rs34837	rs17640009	185	lasso	5.99943	1.98e-09	8.70333
Brain_Anterior_cingulate_cortex_BA24	GSTM3	1	0.751	rs11807	rs11807	446	lasso	-5.86045	4.62e-09	8.33536
Brain_Anterior_cingulate_cortex_BA24	RP11-1348G14.4	16	0.127	rs7201546	rs2008514	185	blup	5.76539	8.15e-09	8.08884
Brain_Anterior_cingulate_cortex_BA24	SNRPC	6	0.22	rs2744949	rs2764208	353	lasso	5.6339	1.76e-08	7.75449
Brain_Caudate_basal_ganglia	SULT1A1	16	0.1549	rs34837	rs4788069	185	lasso	8.50276	1.85e-17	16.7328
Brain_Caudate_basal_ganglia	NPIPB9	16	0.1309	rs34837	rs2726034	199	blup	6.81509	9.42e-12	11.0259
Brain_Caudate_basal_ganglia	NPIPB7	16	0.1492	rs11864107	rs12446550	217	lasso	6.53039	6.56e-11	10.1831
Brain_Caudate_basal_ganglia	RP11-56B16.2	15	0.1669	rs2305710	rs11630943	378	lasso	6.5137	7.33e-11	10.1349
Brain_Caudate_basal_ganglia	SULT1A2	16	0.2831	rs34837	rs4788073	190	blup	-6.22434	4.84e-10	9.31515
Brain_Caudate_basal_ganglia	SNRPC	6	0.2029	rs2744949	rs2764208	356	lasso	5.62055	1.9e-08	7.72125
Brain_Caudate_basal_ganglia	UHRF1BP1	6	0.3845	rs2744949	rs2764208	358	lasso	-5.5596	2.7e-08	7.56864
Brain_Caudate_basal_ganglia	TUFM	16	0.1488	rs7201546	rs4451951	186	enet	-5.48832	4.06e-08	7.39147
Brain_Cerebellar_Hemisphere	NPIPB9	16	0.178	rs34837	rs4451951	199	lasso	7.22304	5.08e-13	12.2941
Brain_Cerebellar_Hemisphere	RP11-1348G14.4	16	0.179	rs7201546	rs8062405	185	lasso	7.02496	2.14e-12	11.6696
Brain_Cerebellar_Hemisphere	SULT1A2	16	0.429	rs34837	rs181209	190	enet	-6.83811	8.02e-12	11.0958
Brain_Cerebellar_Hemisphere	RP11-22P6.2	16	0.116	rs7201546	rs6565259	186	lasso	6.50596	7.72e-11	10.1124
Brain_Cerebellar_Hemisphere	DNAJC27-AS1	2	0.2021	rs713587	rs7576788	327	enet	5.80218	6.55e-09	8.18376
Brain_Cerebellar_Hemisphere	RNF123	3	0.3346	rs17595410	rs7634902	316	lasso	5.7	1.2e-08	7.92082
Brain_Cerebellar_Hemisphere	CCDC171	9	0.4176	rs7863088	rs2821545	455	lasso	5.67436	1.39e-08	7.85699
Brain_Cerebellar_Hemisphere	UHRF1BP1	6	0.3026	rs2744949	rs2764208	356	lasso	-5.5863	2.32e-08	7.63451
Brain_Cerebellar_Hemisphere	SULT1A1	16	0.137	rs34837	rs181209	185	blup	5.56411	2.63e-08	7.58004
Brain_Cerebellar_Hemisphere	NUPR1	16	0.16	rs34837	rs4788076	211	enet	-5.40805	6.37e-08	7.19586
Brain_Cerebellar_Hemisphere	RP11-419C5.2	16	0.86	rs17232663	rs3748389	198	lasso	-5.34036	9.28e-08	7.03245
Brain_Cerebellum	SULT1A2	16	0.3379	rs34837	rs34835	190	lasso	-8.25022	1.58e-16	15.8013
Brain_Cerebellum	NPIPB7	16	0.2855	rs11864107	rs3859172	217	lasso	6.63117	3.33e-11	10.4776
Brain_Cerebellum	SULT1A1	16	0.3258	rs34837	rs3859172	185	blup	6.48207	9.05e-11	10.0434
Brain_Cerebellum	NPIPB9	16	0.2365	rs34837	rs2008514	199	blup	6.48168	9.07e-11	10.0424
Brain_Cerebellum	RP11-1348G14.4	16	0.133	rs7201546	rs40831	185	lasso	6.26177	3.81e-10	9.41908
Brain_Cerebellum	FUBP1	1	0.2549	rs17380592	rs17391694	333	lasso	6.05262	1.43e-09	8.84466
Brain_Cerebellum	PCCB	3	0.2127	rs11924086	rs1711171	282	enet	5.95434	2.61e-09	8.58336
Brain_Cerebellum	GSTM1	1	0.4827	rs11807	rs11807	459	lasso	-5.94503	2.76e-09	8.55909
Brain_Cerebellum	NUPR1	16	0.2423	rs34837	rs3859172	211	enet	-5.87932	4.12e-09	8.3851
Brain_Cerebellum	ANKDD1B	5	0.3015	rs3094246	rs10057967	359	lasso	-5.86622	4.46e-09	8.35067
Brain_Cerebellum	FAM180B	11	0.1597	rs34958982	rs10838698	277	lasso	5.58214	2.38e-08	7.62342
Brain_Cerebellum	CCDC101	16	0.1192	rs34837	rs8045276	202	blup	-5.51362	3.52e-08	7.45346
Brain_Cerebellum	UHRF1BP1	6	0.2902	rs2744949	rs9469857	358	enet	-5.48696	4.09e-08	7.38828
Brain_Cortex	SULT1A2	16	0.2971	rs34837	rs3785354	190	enet	-7.54961	4.37e-14	13.3595
Brain_Cortex	RP11-1348G14.4	16	0.0624	rs7201546	rs6565259	185	lasso	6.93981	3.93e-12	11.4056
Brain_Cortex	NPIPB9	16	0.1317	rs34837	rs2726034	199	lasso	6.65094	2.91e-11	10.5361
Brain_Cortex	GSTM3	1	0.8569	rs11807	rs1332018	447	lasso	-5.64679	1.63e-08	7.78781
Brain_Cortex	SNRPC	6	0.395	rs2744949	rs6899938	356	lasso	5.46609	4.6e-08	7.33724
Brain_Cortex	CCDC171	9	0.3578	rs7863088	rs7034781	455	lasso	5.3534	8.63e-08	7.06399
Brain_Cortex	NPIPB7	16	0.3163	rs11864107	rs3785354	217	lasso	5.20533	1.94e-07	6.7122
Brain_Frontal_Cortex_BA9	SULT1A1	16	0.285	rs34837	rs181209	184	enet	7.16286	7.9e-13	12.1024
Brain_Frontal_Cortex_BA9	MTCH2	11	0.1855	rs34958982	rs10838698	287	lasso	6.17352	6.68e-10	9.17522
Brain_Frontal_Cortex_BA9	SULT1A2	16	0.309	rs34837	rs3785354	189	lasso	-5.89168	3.82e-09	8.41794
Brain_Frontal_Cortex_BA9	NPIPB7	16	0.232	rs11864107	rs12446550	216	lasso	5.75866	8.48e-09	8.0716
Brain_Frontal_Cortex_BA9	UHRF1BP1	6	0.262	rs2744949	rs2235569	358	lasso	-5.6818	1.33e-08	7.87615
Brain_Frontal_Cortex_BA9	EIF3C	16	0.28	rs34837	rs8062405	203	enet	5.67784	1.36e-08	7.86646
Brain_Hippocampus	EIF3C	16	0.1501	rs34837	rs12446550	203	enet	7.08318	1.41e-12	11.8508
Brain_Hippocampus	NPIPB7	16	0.2669	rs11864107	rs4788076	216	lasso	5.85644	4.73e-09	8.32514
Brain_Hippocampus	SULT1A2	16	0.5417	rs34837	rs4788073	189	blup	-5.83379	5.42e-09	8.266
Brain_Hippocampus	RP11-1348G14.6	16	0.2134	rs34837	rs4451951	198	blup	-5.63061	1.8e-08	7.74473
Brain_Hippocampus	RP11-1348G14.4	16	0.0899	rs7201546	rs4451951	184	blup	5.40929	6.33e-08	7.1986
Brain_Hypothalamus	AKTIP	16	0.359	rs17218700	rs8045574	402	enet	-7.2318	4.77e-13	12.3215
Brain_Hypothalamus	TUFM	16	0.129	rs7201546	rs7185232	186	lasso	6.324	2.55e-10	9.59346
Brain_Hypothalamus	SULT1A2	16	0.284	rs34837	rs17640009	190	lasso	-6.1686	6.89e-10	9.16178
Brain_Hypothalamus	UHRF1BP1	6	0.233	rs2744949	rs6899938	358	lasso	-5.58467	2.34e-08	7.63078
Brain_Hypothalamus	C6orf106	6	0.184	rs7738445	rs2395607	340	lasso	-5.22198	1.77e-07	6.75203
Brain_Nucleus_accumbens_basal_ganglia	TMEM116	12	0.32	rs12825244	rs11066119	195	enet	-7.7562	8.75e-15	14.058
Brain_Nucleus_accumbens_basal_ganglia	SULT1A2	16	0.292	rs34837	rs17640009	190	enet	-7.09029	1.34e-12	11.8729
Brain_Nucleus_accumbens_basal_ganglia	SNRPC	6	0.371	rs2744949	rs2764208	356	enet	6.26349	3.76e-10	9.42481
Brain_Nucleus_accumbens_basal_ganglia	TUFM	16	0.225	rs7201546	rs12928404	186	lasso	-5.93421	2.95e-09	8.53018
Brain_Nucleus_accumbens_basal_ganglia	RNF123	3	0.2078	rs17595410	rs2188151	316	enet	-5.43456	5.49e-08	7.26043
Brain_Putamen_basal_ganglia	TUFM	16	0.322	rs7201546	rs12928404	186	lasso	-7.26083	3.85e-13	12.4145
Brain_Putamen_basal_ganglia	NPIPB7	16	0.273	rs11864107	rs28698667	216	lasso	6.62141	3.56e-11	10.4486
Brain_Putamen_basal_ganglia	RP11-1348G14.4	16	0.129	rs7201546	rs40831	184	blup	6.38023	1.77e-10	9.75203
Brain_Putamen_basal_ganglia	SNRPC	6	0.399	rs2744949	rs2764208	355	lasso	5.9725	2.34e-09	8.63078
Brain_Putamen_basal_ganglia	UHRF1BP1	6	0.282	rs2744949	rs2764208	357	blup	-5.903	3.57e-09	8.44733
Brain_Putamen_basal_ganglia	RP11-419C5.2	16	0.942	rs17232663	rs929843	198	lasso	-5.33379	9.62e-08	7.01682
Brain_Spinal_cord_cervical_c-1	YPEL3	16	0.618	rs35974081	rs9928448	224	lasso	-7.27806	3.39e-13	12.4698
Brain_Spinal_cord_cervical_c-1	SULT1A2	16	0.269	rs34837	rs17640009	190	lasso	-6.20158	5.59e-10	9.25259
Brain_Spinal_cord_cervical_c-1	UHRF1BP1	6	0.398	rs2744949	rs2764208	357	lasso	-5.5694	2.56e-08	7.59176
Brain_Spinal_cord_cervical_c-1	KNOP1	16	0.412	rs11639988	rs4782294	448	lasso	5.32369	1.02e-07	6.9914
Brain_Substantia_nigra	UHRF1BP1	6	0.441	rs2744949	rs2814984	358	lasso	-7.453	9.13e-14	13.0395
Breast_Mammary_Tissue	TUFM	16	0.1677	rs7201546	rs7187776	186	lasso	-8.43525	3.3e-17	16.4815
Breast_Mammary_Tissue	AKTIP	16	0.2275	rs17218700	rs8056923	402	blup	-7.38348	1.54e-13	12.8125
Breast_Mammary_Tissue	NPIPB7	16	0.1189	rs11864107	rs8062405	217	blup	6.47588	9.43e-11	10.0255
Breast_Mammary_Tissue	SULT1A2	16	0.2103	rs34837	rs3859172	190	lasso	-6.04089	1.53e-09	8.81531
Breast_Mammary_Tissue	NDUFS3	11	0.1009	rs34958982	rs11605672	274	lasso	-5.66744	1.45e-08	7.83863
Breast_Mammary_Tissue	CDC37P1	16	0.3875	rs34837	rs11864107	202	lasso	-5.63052	1.8e-08	7.74473
Breast_Mammary_Tissue	RP11-140K17.3	6	0.0627	rs7738445	rs2744974	341	lasso	5.46315	4.68e-08	7.32975
Breast_Mammary_Tissue	SH2B1	16	0.0794	rs7201546	rs4788101	186	blup	5.43943	5.35e-08	7.27165
Breast_Mammary_Tissue	YPEL3	16	0.3226	rs35974081	rs7205802	226	lasso	-5.35086	8.75e-08	7.05799
CMC.BRAIN.RNASEQ	CHD9	16	0.0689	rs17218700	rs7203398	503	enet	10.7135	8.79e-27	26.056
CMC.BRAIN.RNASEQ	FBXO36	2	0.1012	rs560304	rs2439570	558	bslmm	7.34278	2.09e-13	12.6799
CMC.BRAIN.RNASEQ	SH2B1	16	0.0474	rs7201546	rs2008514	181	lasso	-7.30256	2.82e-13	12.5498
CMC.BRAIN.RNASEQ	KAT8	16	0.0641	rs4889606	rs749767	248	lasso	-6.8093	9.81e-12	11.0083
CMC.BRAIN.RNASEQ	ADCY3	2	0.1563	rs713587	rs11676272	346	lasso	6.50363	7.84e-11	10.1057
CMC.BRAIN.RNASEQ	ANKRD31	5	0.1049	rs3094246	rs6885887	428	lasso	-5.79199	6.96e-09	8.15739
CMC.BRAIN.RNASEQ	SNRPC	6	0.102	rs2744949	rs2744943	356	lasso	5.68552	1.3e-08	7.88606
CMC.BRAIN.RNASEQ	UHRF1BP1	6	0.1709	rs2744949	rs2477508	388	lasso	-5.53941	3.03e-08	7.51856
CMC.BRAIN.RNASEQ	SULT1A1	16	0.0896	rs7201546	rs17707300	187	lasso	5.51924	3.4e-08	7.46852
CMC.BRAIN.RNASEQ	MC4R	18	0.0952	rs2229616	rs11660783	455	blup	5.39264	6.94e-08	7.15864
CMC.BRAIN.RNASEQ	TMOD2	15	0.0586	rs12050717	rs2009972	444	bslmm	-5.26954	1.37e-07	6.86328
CMC.BRAIN.RNASEQ_SPLICING	PDCD2	6	0.1551	rs4710698	rs2072916	251	bslmm	24.9776	1.07e-137	136.971
CMC.BRAIN.RNASEQ_SPLICING	SULT1A1	16	0.0911	rs7201546	rs28698667	180	lasso	-6.89995	5.2e-12	11.284
CMC.BRAIN.RNASEQ_SPLICING	SULT1A1	16	0.1083	rs7201546	rs28698667	179	lasso	6.82797	8.61e-12	11.065
CMC.BRAIN.RNASEQ_SPLICING	MLH3	14	0.0399	rs882167	rs108621	411	bslmm	6.57365	4.91e-11	10.3089
CMC.BRAIN.RNASEQ_SPLICING	POC5	5	0.1672	rs3094246	rs2307111	388	lasso	-6.41252	1.43e-10	9.84466
CMC.BRAIN.RNASEQ_SPLICING	AHCTF1	1	0.1398	rs7517207	rs1192831	423	bslmm	-6.26662	3.69e-10	9.43297
CMC.BRAIN.RNASEQ_SPLICING	C6orf106	6	0.0384	rs2744949	rs188190	352	blup	-5.79803	6.71e-09	8.17328
CMC.BRAIN.RNASEQ_SPLICING	SNRPC	6	0.2074	rs2744949	rs7739771	351	lasso	5.69919	1.2e-08	7.92082
CMC.BRAIN.RNASEQ_SPLICING	NUPR1	16	0.0287	rs7201546	rs11074907	208	blup	5.68185	1.33e-08	7.87615
CMC.BRAIN.RNASEQ_SPLICING	POC5	5	0.0622	rs3094246	rs2307111	386	lasso	5.58656	2.32e-08	7.63451
CMC.BRAIN.RNASEQ_SPLICING	SNRPC	6	0.1051	rs2744949	rs7739771	351	lasso	-5.43174	5.58e-08	7.25337
CMC.BRAIN.RNASEQ_SPLICING	MTCH2	11	0.0594	rs34958982	rs10838738	290	enet	-5.3145	1.07e-07	6.97062
CMC.BRAIN.RNASEQ_SPLICING	GUF1	4	0.1313	rs13130484	rs6841428	376	blup	-5.24826	1.54e-07	6.81248
Cells_EBV-transformed_lymphocytes	RP11-1348G14.6	16	0.187	rs7201546	rs2008514	198	blup	-6.19347	5.89e-10	9.22988
Cells_EBV-transformed_lymphocytes	SPNS1	16	0.492	rs7201546	rs6565300	186	enet	5.88918	3.88e-09	8.41117
Cells_EBV-transformed_lymphocytes	ADCY3	2	0.353	rs713587	rs2384061	322	enet	5.7318	9.94e-09	8.00261
Cells_Transformed_fibroblasts	RP11-458D21.1	1	0.2547	rs4126494	rs16827081	112	enet	6.89616	5.34e-12	11.2725
Cells_Transformed_fibroblasts	UHRF1BP1	6	0.4604	rs2744949	rs2814959	358	blup	-6.85641	7.06e-12	11.1512
Cells_Transformed_fibroblasts	SULT1A1	16	0.068	rs34837	rs11074907	185	lasso	6.28541	3.27e-10	9.48545
Cells_Transformed_fibroblasts	EIF3C	16	0.2774	rs34837	rs10499	204	lasso	6.15838	7.35e-10	9.13371
Cells_Transformed_fibroblasts	NPIPB9	16	0.0757	rs34837	rs7498665	199	blup	6.12487	9.08e-10	9.04191
Cells_Transformed_fibroblasts	LAT	16	0.1806	rs7201546	rs7500321	185	lasso	5.7198	1.07e-08	7.97062
Cells_Transformed_fibroblasts	PRRT2	16	0.2298	rs1143695	rs12447415	161	enet	-5.58686	2.31e-08	7.63639
Cells_Transformed_fibroblasts	SNRPC	6	0.0639	rs2744949	rs6899938	356	lasso	5.5442	2.95e-08	7.53018
Cells_Transformed_fibroblasts	C1QTNF4	11	0.1205	rs34958982	rs34958982	285	lasso	5.54158	3e-08	7.52288
Cells_Transformed_fibroblasts	RP11-1348G14.4	16	0.0406	rs7201546	rs149299	185	blup	5.34885	8.85e-08	7.05306
Cells_Transformed_fibroblasts	TBX6	16	0.077	rs35974081	rs11865086	226	enet	-5.28144	1.28e-07	6.89279
Colon_Sigmoid	TUFM	16	0.2889	rs7201546	rs8049439	186	lasso	-7.56077	4.01e-14	13.3969
Colon_Sigmoid	SULT1A2	16	0.153	rs34837	rs34835	190	lasso	-6.63867	3.17e-11	10.4989
Colon_Sigmoid	SNRPC	6	0.1241	rs2744949	rs2814959	356	enet	5.72458	1.04e-08	7.98297
Colon_Sigmoid	UHRF1BP1	6	0.5324	rs2744949	rs2764208	358	lasso	-5.58894	2.28e-08	7.64207
Colon_Transverse	TUFM	16	0.1434	rs7201546	rs8049439	186	lasso	-7.9534	1.81e-15	14.7423
Colon_Transverse	RP11-1348G14.4	16	0.1028	rs7201546	rs8049439	185	lasso	6.63995	3.14e-11	10.5031
Colon_Transverse	CDC37P1	16	0.268	rs34837	rs28698667	202	lasso	-6.43457	1.24e-10	9.90658
Colon_Transverse	EIF3C	16	0.3391	rs34837	rs12448482	204	enet	5.81997	5.89e-09	8.22988
Colon_Transverse	NPIPB7	16	0.0749	rs11864107	rs7193402	217	lasso	5.61295	1.99e-08	7.70115
Colon_Transverse	NPIPB9	16	0.0998	rs34837	rs17640009	199	lasso	5.53828	3.05e-08	7.5157
Colon_Transverse	UHRF1BP1	6	0.3245	rs2744949	rs13220394	358	lasso	-5.51413	3.51e-08	7.45469
Colon_Transverse	YPEL3	16	0.2011	rs35974081	rs7205802	226	lasso	-5.35391	8.61e-08	7.065
Esophagus_Gastroesophageal_Junction	RP11-1348G14.4	16	0.1243	rs7201546	rs7498555	185	enet	8.35689	6.44e-17	16.1911
Esophagus_Gastroesophageal_Junction	EIF3C	16	0.1385	rs34837	rs7500321	204	lasso	8.01744	1.08e-15	14.9666
Esophagus_Gastroesophageal_Junction	SPNS1	16	0.1002	rs34837	rs8061877	187	lasso	-7.4379	1.02e-13	12.9914
Esophagus_Gastroesophageal_Junction	NPIPB9	16	0.0613	rs34837	rs2008514	199	lasso	7.3128	2.62e-13	12.5817
Esophagus_Gastroesophageal_Junction	TUFM	16	0.2189	rs7201546	rs8049439	186	lasso	-7.07062	1.54e-12	11.8125
Esophagus_Gastroesophageal_Junction	SULT1A2	16	0.3139	rs34837	rs40831	190	lasso	-6.813	9.56e-12	11.0195
Esophagus_Gastroesophageal_Junction	RP11-229C3.2	5	0.0805	rs7717415	rs7708899	359	blup	-6.54338	6.01e-11	10.2211
Esophagus_Gastroesophageal_Junction	SH2B1	16	0.1207	rs7201546	rs480400	186	blup	6.37161	1.87e-10	9.72816
Esophagus_Gastroesophageal_Junction	SNRPC	6	0.0815	rs2744949	rs6457792	356	blup	6.15156	7.67e-10	9.1152
Esophagus_Gastroesophageal_Junction	UHRF1BP1	6	0.3742	rs2744949	rs2477508	358	lasso	-5.5905	2.26e-08	7.64589
Esophagus_Gastroesophageal_Junction	YPEL3	16	0.2685	rs35974081	rs7205802	226	lasso	-5.35086	8.75e-08	7.05799
Esophagus_Mucosa	RP11-1348G14.4	16	0.1005	rs7201546	rs12928404	185	lasso	8.28924	1.14e-16	15.9431
Esophagus_Mucosa	SH2B1	16	0.0873	rs7201546	rs2008514	186	lasso	7.1584	8.16e-13	12.0883
Esophagus_Mucosa	SULT1A1	16	0.212	rs34837	rs4788069	185	blup	6.19993	5.65e-10	9.24795
Esophagus_Mucosa	UHRF1BP1	6	0.2777	rs2744949	rs2814945	358	enet	-6.07084	1.27e-09	8.8962
Esophagus_Mucosa	NUPR1	16	0.072	rs34837	rs7186573	211	blup	5.91834	3.25e-09	8.48812
Esophagus_Mucosa	TUFM	16	0.2672	rs7201546	rs8049439	186	enet	-5.63642	1.74e-08	7.75945
Esophagus_Mucosa	SNRPC	6	0.1296	rs2744949	rs7756405	356	lasso	5.56818	2.57e-08	7.59007
Esophagus_Mucosa	YPEL3	16	0.2082	rs35974081	rs7205802	226	lasso	-5.35086	8.75e-08	7.05799
Esophagus_Mucosa	MDH2	7	0.2484	rs1859790	rs11983987	320	enet	5.23064	1.69e-07	6.77211
Esophagus_Muscularis	MTCH2	11	0.0478	rs34958982	rs34958982	287	lasso	-6.70842	1.97e-11	10.7055
Esophagus_Muscularis	NPIPB9	16	0.094	rs34837	rs7498665	199	enet	6.5782	4.76e-11	10.3224
Esophagus_Muscularis	UHRF1BP1	6	0.466	rs2744949	rs7756405	358	enet	-5.97319	2.33e-09	8.63264
Esophagus_Muscularis	NUPR1	16	0.1253	rs34837	rs4787457	211	lasso	5.9413	2.83e-09	8.54821
Esophagus_Muscularis	LAT	16	0.231	rs7201546	rs7500321	185	lasso	5.9151	3.32e-09	8.47886
Esophagus_Muscularis	SULT1A2	16	0.1627	rs34837	rs11074907	190	lasso	-5.5533	2.8e-08	7.55284
Esophagus_Muscularis	SEC16B	1	0.1514	rs509325	rs7413442	413	blup	-5.34745	8.92e-08	7.04964
Heart_Atrial_Appendage	RP11-1348G14.4	16	0.3604	rs7201546	rs8061877	185	lasso	8.30669	9.84e-17	16.007
Heart_Atrial_Appendage	CDC37P1	16	0.2051	rs34837	rs4451951	202	lasso	-7.17142	7.42e-13	12.1296
Heart_Atrial_Appendage	EFR3B	2	0.072	rs713587	rs2918630	336	lasso	6.82225	8.96e-12	11.0477
Heart_Atrial_Appendage	C1QTNF4	11	0.2976	rs34958982	rs10838757	285	lasso	6.2694	3.62e-10	9.44129
Heart_Atrial_Appendage	GSTM1	1	0.414	rs11807	rs11807	460	lasso	-6.268	3.66e-10	9.43652
Heart_Atrial_Appendage	SULT1A2	16	0.4296	rs34837	rs4788069	190	lasso	-5.9524	2.64e-09	8.5784
Heart_Atrial_Appendage	SNRPC	6	0.1775	rs2744949	rs11755393	356	blup	5.52324	3.33e-08	7.47756
Heart_Left_Ventricle	SEC16B	1	0.1624	rs509325	rs7517262	413	blup	-7.30766	2.72e-13	12.5654
Heart_Left_Ventricle	RAPSN	11	0.061	rs34958982	rs10838739	285	lasso	6.1014	1.05e-09	8.97881
Heart_Left_Ventricle	POLK	5	0.1499	rs3094246	rs7709282	355	lasso	5.99917	1.98e-09	8.70333
Heart_Left_Ventricle	ZNF668	16	0.0656	rs4889606	rs2303222	242	lasso	5.78296	7.34e-09	8.1343
Heart_Left_Ventricle	UHRF1BP1	6	0.2352	rs2744949	rs7756405	358	lasso	-5.56052	2.69e-08	7.57025
Heart_Left_Ventricle	YPEL3	16	0.1956	rs35974081	rs7205802	226	lasso	-5.53713	3.07e-08	7.51286
Heart_Left_Ventricle	GSTM1	1	0.4529	rs11807	rs11807	460	lasso	-5.51566	3.47e-08	7.45967
Heart_Left_Ventricle	RP11-1348G14.4	16	0.1992	rs7201546	rs8061877	185	blup	5.51319	3.52e-08	7.45346
Heart_Left_Ventricle	SH2B1	16	0.1162	rs7201546	rs3888190	186	blup	5.44227	5.26e-08	7.27901
Heart_Left_Ventricle	SKOR1	15	0.1302	rs2414959	rs12441715	352	lasso	-5.38386	7.29e-08	7.13727
Heart_Left_Ventricle	TMOD2	15	0.0999	rs2305710	rs2303443	437	lasso	5.21856	1.8e-07	6.74473
Liver	NPIPB7	16	0.1047	rs11864107	rs40831	217	lasso	6.89373	5.43e-12	11.2652
Liver	C1QTNF4	11	0.315	rs34958982	rs34958982	285	lasso	6.7197	1.82e-11	10.7399
Liver	PRSS53	16	0.4303	rs4889606	rs749671	239	lasso	-5.81479	6.07e-09	8.21681
Liver	PMAIP1	18	0.346	rs10871777	rs7233258	549	blup	-5.49402	3.93e-08	7.40561
Liver	YPEL3	16	0.136	rs35974081	rs7205802	226	lasso	-5.35086	8.75e-08	7.05799
Lung	TUFM	16	0.304	rs7201546	rs8049439	186	lasso	-7.67738	1.62e-14	13.7905
Lung	PMAIP1	18	0.0664	rs10871777	rs1942867	549	blup	-7.14167	9.22e-13	12.0353
Lung	RP11-1348G14.4	16	0.1014	rs7201546	rs7187776	185	enet	6.62273	3.53e-11	10.4522
Lung	SLC39A13	11	0.062	rs34958982	rs4752993	288	lasso	6.2851	3.28e-10	9.48413
Lung	POLK	5	0.0527	rs3094246	rs3761742	355	blup	6.2708	3.59e-10	9.44491
Lung	CENPO	2	0.1496	rs713587	rs7576788	316	enet	-5.98437	2.17e-09	8.66354
Lung	NPIPB9	16	0.1103	rs34837	rs28698667	199	enet	5.6442	1.66e-08	7.77989
Lung	SNRPC	6	0.1125	rs2744949	rs7756405	356	lasso	5.57605	2.46e-08	7.60906
Lung	C1QTNF4	11	0.3064	rs34958982	rs12419692	285	lasso	5.53713	3.07e-08	7.51286
Lung	YPEL3	16	0.2514	rs35974081	rs7205802	226	lasso	-5.35086	8.75e-08	7.05799
METSIM.ADIPOSE.RNASEQ	SULT1A1	16	0.1406	rs7201546	rs151228	182	bslmm	7.8253	5.06e-15	14.2958
METSIM.ADIPOSE.RNASEQ	SULT1A2	16	0.0559	rs7201546	rs149299	181	bslmm	-6.8662	6.59e-12	11.1811
METSIM.ADIPOSE.RNASEQ	C1QTNF4	11	0.242	rs34958982	rs4752856	289	lasso	6.3905	1.65e-10	9.78252
METSIM.ADIPOSE.RNASEQ	POLK	5	0.0481	rs3094246	rs4549504	376	enet	6.10642	1.02e-09	8.9914
METSIM.ADIPOSE.RNASEQ	KAT8	16	0.1666	rs4889606	rs12597511	248	lasso	-5.9858	2.15e-09	8.66756
METSIM.ADIPOSE.RNASEQ	NPIPB6	16	0.0528	rs8061877	rs3859172	262	blup	-5.7716	7.85e-09	8.10513
METSIM.ADIPOSE.RNASEQ	SH2B1	16	0.0711	rs7201546	rs4451951	175	lasso	5.3996	6.68e-08	7.17522
METSIM.ADIPOSE.RNASEQ	BCL2	18	0.0672	rs8094315	rs8094315	530	lasso	-5.2272	1.72e-07	6.76447
Minor_Salivary_Gland	RP11-297C4.3	16	0.717	rs35974081	rs1557672	205	blup	-7.0047	2.47e-12	11.6073
Minor_Salivary_Gland	CDC37P1	16	0.413	rs34837	rs8062405	202	blup	-6.1426	8.12e-10	9.09044
Minor_Salivary_Gland	UHRF1BP1	6	0.349	rs2744949	rs7756405	358	blup	-5.5601	2.7e-08	7.56864
Muscle_Skeletal	FTO	16	0.1572	rs17218700	rs1861867	466	lasso	11.7	1.17e-31	30.9318
Muscle_Skeletal	TUFM	16	0.1199	rs7201546	rs8061877	186	lasso	-8.14	4.08e-16	15.3893
Muscle_Skeletal	RP11-22P6.3	16	0.135	rs7201546	rs8049439	186	lasso	6.97	3.16e-12	11.5003
Muscle_Skeletal	RP11-1348G14.4	16	0.0623	rs7201546	rs27741	185	lasso	6.73	1.65e-11	10.7825
Muscle_Skeletal	FNBP4	11	0.1104	rs12361415	rs4752865	281	lasso	5.91459	3.33e-09	8.47756
Muscle_Skeletal	RP11-22P6.2	16	0.0317	rs7201546	rs4788069	186	blup	5.87	4.29e-09	8.36754
Muscle_Skeletal	SAE1	19	0.1365	rs2303107	rs177918	318	lasso	-5.79731	6.74e-09	8.17134
Muscle_Skeletal	ATP2A1	16	0.0256	rs7201546	rs151181	186	enet	-5.31	1.08e-07	6.96658
Muscle_Skeletal	SNRPC	6	0.1094	rs2744949	rs2764208	356	enet	5.2414	1.59e-07	6.7986
NTR.BLOOD.RNAARR	MTCH2	11	0.02092	rs34958982	rs34958982	296	lasso	6.71163	1.92e-11	10.7167
Nerve_Tibial	NPIPB9	16	0.0526	rs34837	rs4451951	199	enet	7.41282	1.24e-13	12.9066
Nerve_Tibial	TUFM	16	0.2834	rs7201546	rs8049439	186	lasso	-7.31109	2.65e-13	12.5768
Nerve_Tibial	SULT1A2	16	0.3465	rs34837	rs4788069	190	blup	-6.71682	1.86e-11	10.7305
Nerve_Tibial	RP11-435I10.5	16	0.1958	rs8061877	rs12928404	256	blup	6.49634	8.23e-11	10.0846
Nerve_Tibial	ADCY3	2	0.2424	rs713587	rs6733224	324	enet	6.29491	3.08e-10	9.51145
Nerve_Tibial	FUBP1	1	0.065	rs17380592	rs12751064	333	lasso	5.80606	6.4e-09	8.19382
Nerve_Tibial	CENPO	2	0.1807	rs713587	rs10182181	316	enet	5.71768	1.08e-08	7.96658
Nerve_Tibial	UHRF1BP1	6	0.2499	rs2744949	rs13220394	358	lasso	-5.55011	2.85e-08	7.54516
Nerve_Tibial	PRSS36	16	0.1141	rs4889606	rs7499192	249	blup	-5.49121	3.99e-08	7.39903
Nerve_Tibial	GSTM1	1	0.3456	rs11807	rs11101992	460	lasso	-5.2104	1.88e-07	6.72584
Ovary	TBX6	16	0.244	rs35974081	rs9928448	225	enet	-7.93174	2.16e-15	14.6655
Ovary	RP11-435I10.5	16	0.216	rs8061877	rs4788073	256	lasso	6.65863	2.76e-11	10.5591
Ovary	TUFM	16	0.377	rs7201546	rs8049439	186	lasso	-6.38089	1.76e-10	9.75449
Ovary	SULT1A2	16	0.301	rs34837	rs3785354	190	lasso	-6.25324	4.02e-10	9.39577
Ovary	RP11-1348G14.6	16	0.207	rs34837	rs6565259	199	enet	-6.01105	1.84e-09	8.73518
Ovary	SULT1A1	16	0.128	rs34837	rs8049439	185	lasso	5.92896	3.05e-09	8.5157
Ovary	NUPR1	16	0.145	rs34837	rs26528	211	blup	5.45293	4.95e-08	7.30539
Ovary	SH2B1	16	0.197	rs7201546	rs3785354	186	blup	5.30726	1.11e-07	6.95468
Ovary	NPC1	18	0.3	rs891389	rs891386	364	lasso	5.2302	1.69e-07	6.77211
Pancreas	TUFM	16	0.3782	rs7201546	rs8049439	186	lasso	-7.07142	1.53e-12	11.8153
Pancreas	SULT1A2	16	0.1763	rs34837	rs3785354	190	enet	-6.10873	1e-09	9
Pancreas	ANKDD1B	5	0.2664	rs3094246	rs5744680	359	blup	6.10793	1.01e-09	8.99568
Pancreas	UHRF1BP1	6	0.2097	rs2744949	rs13220394	358	blup	-6.09538	1.09e-09	8.96257
Pancreas	C6orf106	6	0.4145	rs7738445	rs2815003	342	lasso	-5.62774	1.83e-08	7.73755
Pancreas	POLK	5	0.1716	rs3094246	rs9293656	355	enet	5.55165	2.83e-08	7.54821
Pancreas	SNRPC	6	0.1263	rs2744949	rs2235569	356	blup	5.54459	2.95e-08	7.53018
Pancreas	CALML6	1	0.1711	rs7526236	rs2377037	329	lasso	5.27217	1.35e-07	6.86967
Pituitary	TUFM	16	0.1195	rs7201546	rs7201929	186	enet	-8.31479	9.19e-17	16.0367
Pituitary	NPIPB9	16	0.1008	rs34837	rs2008514	199	lasso	7.23806	4.55e-13	12.342
Pituitary	RP11-1348G14.4	16	0.2458	rs7201546	rs7201929	185	enet	7.05402	1.74e-12	11.7595
Pituitary	RP11-1348G14.6	16	0.1328	rs34837	rs12928404	199	blup	-6.60199	4.06e-11	10.3915
Pituitary	SULT1A2	16	0.2195	rs34837	rs4788074	190	lasso	-6.48203	9.05e-11	10.0434
Pituitary	SULT1A1	16	0.3567	rs34837	rs4788074	185	lasso	6.376	1.82e-10	9.73993
Pituitary	CCDC101	16	0.0802	rs34837	rs4788074	202	blup	6.32224	2.58e-10	9.58838
Pituitary	NUPR1	16	0.0923	rs34837	rs4788069	211	enet	6.2721	3.56e-10	9.44855
Pituitary	UHRF1BP1	6	0.1478	rs2744949	rs2235569	357	lasso	-5.45093	5.01e-08	7.30016
Pituitary	APOBR	16	0.138	rs34837	rs1968752	220	blup	5.21204	1.87e-07	6.72816
Prostate	TUFM	16	0.28	rs7201546	rs7187776	186	enet	-6.61201	3.79e-11	10.4214
Prostate	SULT1A2	16	0.3147	rs34837	rs3785354	190	lasso	-6.31357	2.73e-10	9.56384
Prostate	NPIPB9	16	0.0991	rs34837	rs3859172	199	enet	6.09106	1.12e-09	8.95078
Prostate	CDC37P1	16	0.2752	rs34837	rs28698667	202	lasso	-5.77687	7.61e-09	8.11862
Prostate	UHRF1BP1	6	0.242	rs2744949	rs13220394	358	lasso	-5.5926	2.24e-08	7.64975
Prostate	YPEL3	16	0.2911	rs35974081	rs7205802	226	lasso	-5.38524	7.23e-08	7.14086
Skin_Not_Sun_Exposed_Suprapubic	NFATC2IP	16	0.061	rs7201546	rs11864107	188	lasso	-7.33928	2.15e-13	12.6676
Skin_Not_Sun_Exposed_Suprapubic	SULT1A1	16	0.168	rs34837	rs4788069	185	enet	7.09673	1.28e-12	11.8928
Skin_Not_Sun_Exposed_Suprapubic	TUFM	16	0.1786	rs7201546	rs8049439	186	lasso	-6.83292	8.32e-12	11.0799
Skin_Not_Sun_Exposed_Suprapubic	SULT1A2	16	0.0803	rs34837	rs7186573	190	enet	-6.35872	2.03e-10	9.6925
Skin_Not_Sun_Exposed_Suprapubic	UHRF1BP1	6	0.1787	rs2744949	rs7756405	358	blup	-6.1799	6.41e-10	9.19314
Skin_Not_Sun_Exposed_Suprapubic	SH2B1	16	0.0333	rs7201546	rs6565259	186	lasso	6.0896	1.13e-09	8.94692
Skin_Not_Sun_Exposed_Suprapubic	C1QTNF4	11	0.4027	rs34958982	rs12798346	285	lasso	6.04035	1.54e-09	8.81248
Skin_Not_Sun_Exposed_Suprapubic	APOBR	16	0.0583	rs34837	rs12443881	220	blup	5.8702	4.35e-09	8.36151
Skin_Not_Sun_Exposed_Suprapubic	SNRPC	6	0.2094	rs2744949	rs7756405	356	lasso	5.581	2.39e-08	7.6216
Skin_Not_Sun_Exposed_Suprapubic	CTD-2235C13.3	5	0.0762	rs3094246	rs3761743	337	lasso	-5.32781	9.94e-08	7.00261
Skin_Not_Sun_Exposed_Suprapubic	NPIPB7	16	0.0941	rs11864107	rs28698667	217	enet	5.26937	1.37e-07	6.86328
Skin_Not_Sun_Exposed_Suprapubic	RP11-455F5.3	16	0.0501	rs35974081	rs8060511	226	lasso	-5.25101	1.51e-07	6.82102
Skin_Sun_Exposed_Lower_leg	TUFM	16	0.4859	rs7201546	rs7187776	186	lasso	-7.57864	3.49e-14	13.4572
Skin_Sun_Exposed_Lower_leg	ADCY3	2	0.0595	rs713587	rs10182181	324	lasso	6.97482	3.06e-12	11.5143
Skin_Sun_Exposed_Lower_leg	C1QTNF4	11	0.4184	rs34958982	rs34958982	285	enet	6.84813	7.48e-12	11.1261
Skin_Sun_Exposed_Lower_leg	RP11-1348G14.4	16	0.2222	rs7201546	rs8049439	185	lasso	6.50534	7.75e-11	10.1107
Skin_Sun_Exposed_Lower_leg	SBK1	16	0.0963	rs40831	rs4788069	293	lasso	6.484	8.93e-11	10.0491
Skin_Sun_Exposed_Lower_leg	SNRPC	6	0.0792	rs2744949	rs7756405	356	lasso	5.55387	2.79e-08	7.5544
Skin_Sun_Exposed_Lower_leg	YPEL3	16	0.2772	rs35974081	rs7205802	226	lasso	-5.40015	6.66e-08	7.17653
Skin_Sun_Exposed_Lower_leg	CTD-2235C13.3	5	0.0305	rs3094246	rs10056811	337	blup	-5.36598	8.05e-08	7.0942
Skin_Sun_Exposed_Lower_leg	ATP2A1	16	0.0498	rs7201546	rs34835	186	enet	-5.36376	8.15e-08	7.08884
Skin_Sun_Exposed_Lower_leg	UHRF1BP1	6	0.1636	rs2744949	rs7756405	358	lasso	-5.30362	1.14e-07	6.9431
Small_Intestine_Terminal_Ileum	TUFM	16	0.211	rs7201546	rs11074907	186	enet	-8.0386	9.09e-16	15.0414
Small_Intestine_Terminal_Ileum	PRSS53	16	0.275	rs4889606	rs2303222	239	lasso	-7.068	1.57e-12	11.8041
Small_Intestine_Terminal_Ileum	VKORC1	16	0.307	rs4889606	rs4889606	241	lasso	-6.63539	3.24e-11	10.4895
Small_Intestine_Terminal_Ileum	PSMC3	11	0.15	rs34958982	rs7937331	288	lasso	6.086	1.16e-09	8.93554
Small_Intestine_Terminal_Ileum	CDC37P1	16	0.304	rs34837	rs4451951	202	blup	-6.07022	1.28e-09	8.89279
Small_Intestine_Terminal_Ileum	UHRF1BP1	6	0.274	rs2744949	rs7756405	358	lasso	-5.5256	3.28e-08	7.48413
Spleen	NPIPB7	16	0.3708	rs11864107	rs28698667	217	blup	8.5692	1.04e-17	16.983
Spleen	SULT1A2	16	0.256	rs34837	rs11074907	190	lasso	-6.9661	3.26e-12	11.4868
Spleen	POLK	5	0.1634	rs3094246	rs3846665	355	blup	6.24516	4.23e-10	9.37366
Spleen	RP11-1348G14.4	16	0.3207	rs7201546	rs12443881	185	lasso	6.1794	6.43e-10	9.19179
Spleen	CDC37P1	16	0.4389	rs34837	rs11646653	202	blup	-5.6862	1.3e-08	7.88606
Spleen	GSTM5	1	0.5961	rs11807	rs3754446	441	lasso	-5.65313	1.58e-08	7.80134
Spleen	UHRF1BP1	6	0.3122	rs2744949	rs2814945	358	blup	-5.3114	1.09e-07	6.96257
Spleen	SH2B1	16	0.0964	rs7201546	rs40831	186	blup	5.2891	1.23e-07	6.91009
Stomach	TUFM	16	0.1532	rs7201546	rs7201929	186	lasso	-8.03022	9.73e-16	15.0119
Stomach	SULT1A2	16	0.2698	rs34837	rs2008514	190	blup	-6.02673	1.67e-09	8.77728
Stomach	MDH2	7	0.0935	rs1859790	rs10085567	320	lasso	5.84878	4.95e-09	8.30539
Stomach	UHRF1BP1	6	0.3606	rs2744949	rs2814959	358	blup	-5.71926	1.07e-08	7.97062
Stomach	POLK	5	0.0907	rs3094246	rs4704166	355	blup	5.61479	1.97e-08	7.70553
Stomach	CALML6	1	0.2435	rs7526236	rs4648732	329	enet	5.35542	8.54e-08	7.06854
Stomach	SH2B1	16	0.0937	rs7201546	rs9972693	186	lasso	5.32112	1.03e-07	6.98716
Stomach	CDC37P1	16	0.1833	rs34837	rs27741	202	lasso	-5.29813	1.17e-07	6.93181
Testis	RP11-435I10.5	16	0.3869	rs8061877	rs3859172	256	enet	7.37382	1.66e-13	12.7799
Testis	IL27	16	0.1883	rs7201546	rs3859172	213	enet	-6.78962	1.12e-11	10.9508
Testis	NPIPB7	16	0.4123	rs11864107	rs28698667	217	lasso	6.59795	4.17e-11	10.3799
Testis	NPIPB6	16	0.3618	rs8061877	rs28698667	255	lasso	6.44069	1.19e-10	9.92445
Testis	RP11-396N11.1	18	0.2432	rs2229616	rs9675886	462	lasso	6.2117	5.24e-10	9.28067
Testis	TUFM	16	0.144	rs7201546	rs12928404	186	blup	-5.8841	4e-09	8.39794
Testis	RP11-56B16.2	15	0.0804	rs2305710	rs12592771	378	blup	5.86732	4.43e-09	8.3536
Testis	RP11-229C3.2	5	0.2355	rs7717415	rs2216638	359	lasso	5.84419	5.09e-09	8.29328
Testis	GCNT4	5	0.4665	rs7717415	rs7720620	375	blup	5.81726	5.98e-09	8.2233
Testis	SULT1A2	16	0.3524	rs34837	rs17640009	190	enet	-5.74071	9.43e-09	8.02549
Testis	RABEP2	16	0.0686	rs7201546	rs181209	188	blup	-5.38659	7.18e-08	7.14388
Testis	HMGB4	1	0.127	rs911218	rs911218	602	lasso	-5.37	8.08e-08	7.09259
Testis	SBK1	16	0.1069	rs40831	rs11074907	293	blup	5.32857	9.9e-08	7.00436
Thyroid	RP11-1348G14.4	16	0.2034	rs7201546	rs11864107	185	enet	8.26396	1.41e-16	15.8508
Thyroid	CDC37P1	16	0.4759	rs34837	rs28698667	202	blup	-8.20317	2.34e-16	15.6308
Thyroid	SAE1	19	0.0856	rs2303107	rs3745619	318	lasso	-7.6782	1.61e-14	13.7932
Thyroid	NPIPB9	16	0.0736	rs34837	rs2008514	199	blup	7.25729	3.95e-13	12.4034
Thyroid	TUFM	16	0.3524	rs7201546	rs8049439	186	lasso	-6.87254	6.31e-12	11.2
Thyroid	NPIPB7	16	0.0829	rs11864107	rs28698667	217	lasso	6.59914	4.14e-11	10.383
Thyroid	RP11-435I10.5	16	0.1797	rs8061877	rs28698667	256	blup	6.35955	2.02e-10	9.69465
Thyroid	FUBP1	1	0.198	rs17380592	rs17391694	333	lasso	6.27186	3.57e-10	9.44733
Thyroid	NUPR1	16	0.0544	rs34837	rs4787457	211	lasso	-5.86385	4.52e-09	8.34486
Thyroid	SULT1A1	16	0.3096	rs34837	rs4788069	185	enet	5.84829	4.97e-09	8.30364
Thyroid	SNRPC	6	0.1559	rs2744949	rs7756405	356	lasso	5.38611	7.2e-08	7.14267
Thyroid	CTD-2184D3.7	15	0.3194	rs2305710	rs17614255	396	enet	5.3486	8.86e-08	7.05257
Thyroid	UHRF1BP1	6	0.146	rs2744949	rs9469886	358	blup	-5.28971	1.23e-07	6.91009
Uterus	SULT1A2	16	0.246	rs34837	rs1074631	190	lasso	-6.3267	2.51e-10	9.60033
Uterus	NPIPB9	16	0.142	rs34837	rs2726034	199	lasso	6.3109	2.77e-10	9.55752
Uterus	RP11-1348G14.6	16	0.183	rs34837	rs149299	199	blup	-5.8285	5.59e-09	8.25259
Uterus	TUFM	16	0.336	rs7201546	rs6565259	186	enet	-5.5714	2.53e-08	7.59688
Uterus	UHRF1BP1	6	0.307	rs2744949	rs7756405	358	lasso	-5.56847	2.57e-08	7.59007
Uterus	KAT8	16	0.197	rs4889606	rs749767	243	lasso	-5.4173	6.05e-08	7.21824
Vagina	TUFM	16	0.177	rs7201546	rs8049439	186	lasso	-6.8436	7.73e-12	11.1118
Vagina	RP11-1348G14.4	16	0.214	rs7201546	rs12443881	185	lasso	6.7247	1.76e-11	10.7545
Vagina	SULT1A2	16	0.303	rs34837	rs4788069	190	lasso	-6.7099	1.95e-11	10.71
Vagina	CDC37P1	16	0.255	rs34837	rs4451951	202	blup	-5.8005	6.61e-09	8.1798
Vagina	YPEL3	16	0.139	rs35974081	rs7205802	225	lasso	-5.3509	8.75e-08	7.05799
Vagina	UHRF1BP1	6	0.385	rs2744949	rs2814981	358	enet	-5.2981	1.17e-07	6.93181
Whole_Blood	SULT1A1	16	0.3441	rs34837	rs4788069	185	enet	8.07977	6.49e-16	15.1878
Whole_Blood	TUFM	16	0.5201	rs7201546	rs7187776	186	lasso	-7.47228	7.88e-14	13.1035
Whole_Blood	NPIPB7	16	0.1182	rs11864107	rs40831	217	enet	6.91748	4.6e-12	11.3372
Whole_Blood	SH2B1	16	0.0427	rs7201546	rs8062405	186	blup	6.04412	1.5e-09	8.82391
Whole_Blood	ADCY3	2	0.4189	rs713587	rs7567997	324	enet	-6.00066	1.97e-09	8.70553
Whole_Blood	DNAJC27	2	0.2163	rs713587	rs2033655	327	lasso	-5.98138	2.21e-09	8.65561
Whole_Blood	IL27	16	0.1818	rs7201546	rs151227	213	blup	-5.88351	4.02e-09	8.39577
Whole_Blood	SULT1A2	16	0.4281	rs34837	rs11074907	190	enet	-5.80529	6.43e-09	8.19179
Whole_Blood	UHRF1BP1	6	0.3118	rs2744949	rs6899938	358	enet	-5.55506	2.78e-08	7.55596
Whole_Blood	CENPO	2	0.2743	rs713587	rs13407913	316	enet	-5.37889	7.49e-08	7.12552
Whole_Blood	C18orf8	18	0.1667	rs1618609	rs891389	346	lasso	5.32085	1.03e-07	6.98716
YFS.BLOOD.RNAARR	CORO1A	16	0.171	rs7205802	rs8051096	200	bslmm	-14.6257	1.93e-48	47.7144
YFS.BLOOD.RNAARR	ADAM15	1	0.58306	rs10157801	rs35902694	373	bslmm	8.01307	1.12e-15	14.9508
YFS.BLOOD.RNAARR	CLN3	16	0.1499	rs11864107	rs11401	207	bslmm	-7.88741	3.09e-15	14.51
YFS.BLOOD.RNAARR	ADCY3	2	0.07136	rs713587	rs6752378	343	bslmm	7	2.55e-12	11.5935
YFS.BLOOD.RNAARR	TUFM	16	0.337	rs7201546	rs8049439	167	lasso	-6.87828	6.06e-12	11.2175
YFS.BLOOD.RNAARR	ZNF668	16	0.1007	rs4889606	rs2303222	232	bslmm	6.32703	2.5e-10	9.60206
YFS.BLOOD.RNAARR	CDK5RAP3	17	0.24493	rs2597163	rs757352	375	bslmm	5.91609	3.3e-09	8.48149
YFS.BLOOD.RNAARR	SULT1A2	16	0.2822	rs7201546	rs151227	163	enet	5.79869	6.68e-09	8.17522
YFS.BLOOD.RNAARR	SPNS1	16	0.393	rs7201546	rs7187575	167	bslmm	5.51021	3.58e-08	7.44612
YFS.BLOOD.RNAARR	DHFRL1	3	0.07165	rs8178659	rs17749495	184	lasso	-5.43113	5.6e-08	7.25181
YFS.BLOOD.RNAARR	PPP4C	16	0.0276	rs7205802	rs7205802	213	lasso	5.31472	1.07e-07	6.97062
YFS.BLOOD.RNAARR	SNRPC	6	0.02395	rs2744949	rs9462027	353	lasso	5.28226	1.28e-07	6.89279
YFS.BLOOD.RNAARR	ADAP2	17	0.07394	rs2953014	rs11655238	257	lasso	-5.27627	1.32e-07	6.87943

### Sheet: table9
Supplementary Table 9. Significant TWAS results of gene expression level across 53 tissues for BMI-short.
TISSUE	GENE	CHR	HSQ	TOPSNP	TOPEQTL	NSNP	MODEL	TWAS_Z	TWAS_P	logP-value
CMC.BRAIN.RNASEQ_SPLICING	PDCD2	6	0.1551	rs1535175	rs2072916	251	bslmm	-23.7846	4.82e-125	124.317
YFS.BLOOD.RNAARR	CORO1A	16	0.171	rs13332660	rs8051096	200	bslmm	-17.9	1.08e-71	70.9666
Muscle_Skeletal	FTO	16	0.1572	rs17218700	rs1861867	466	lasso	12.7742	2.28e-37	36.6421
Artery_Coronary	FTO	16	0.319	rs17218700	rs8053279	463	enet	10.6037	2.86e-26	25.5436
CMC.BRAIN.RNASEQ	CHD9	16	0.0689	rs17218700	rs7203398	503	enet	10.5603	4.55e-26	25.342
Spleen	NPIPB7	16	0.3708	rs28698667	rs28698667	217	blup	9.8865	4.76e-23	22.3224
Brain_Cerebellum	SULT1A2	16	0.3379	rs34837	rs34835	190	lasso	-9.84	7.7e-23	22.1135
Brain_Caudate_basal_ganglia	SULT1A1	16	0.1549	rs34837	rs4788069	185	lasso	9.82736	8.58e-23	22.0665
Whole_Blood	SULT1A1	16	0.3441	rs34837	rs4788069	185	enet	9.55437	1.24e-21	20.9066
Brain_Cortex	SULT1A2	16	0.2971	rs34837	rs3785354	190	enet	-9.22435	2.85e-20	19.5452
Thyroid	CDC37P1	16	0.4759	rs34837	rs28698667	202	blup	-9.06	1.33e-19	18.8761
Brain_Frontal_Cortex_BA9	SULT1A1	16	0.285	rs34837	rs181209	184	enet	8.9464	3.67e-19	18.4353
Testis	HMGB4	1	0.127	rs545170	rs911218	602	lasso	-8.87414	7.05e-19	18.1518
Brain_Nucleus_accumbens_basal_ganglia	SULT1A2	16	0.292	rs34837	rs17640009	190	enet	-8.699	3.35e-18	17.475
METSIM.ADIPOSE.RNASEQ	SULT1A1	16	0.1406	rs28698667	rs151228	182	bslmm	8.6735	4.19e-18	17.3778
Brain_Cerebellar_Hemisphere	SULT1A2	16	0.429	rs34837	rs181209	190	enet	-8.426	3.58e-17	16.4461
Artery_Tibial	SULT1A1	16	0.5264	rs34837	rs7189927	185	enet	8.37248	5.64e-17	16.2487
Skin_Not_Sun_Exposed_Suprapubic	SULT1A1	16	0.168	rs34837	rs4788069	185	enet	8.35875	6.34e-17	16.1979
Small_Intestine_Terminal_Ileum	TUFM	16	0.211	rs28698667	rs11074907	186	enet	-8.25094	1.57e-16	15.8041
Pituitary	TUFM	16	0.1195	rs28698667	rs7201929	186	enet	-8.23702	1.77e-16	15.752
CMC.BRAIN.RNASEQ	ADCY3	2	0.1563	rs713587	rs11676272	346	lasso	8.2218	2e-16	15.699
Adipose_Visceral_Omentum	TUFM	16	0.1325	rs28698667	rs8061877	186	lasso	-8.17123	3.05e-16	15.5157
Brain_Amygdala	SULT1A2	16	0.377	rs34837	rs3785354	190	blup	-8.1303	4.28e-16	15.3686
Skin_Sun_Exposed_Lower_leg	ADCY3	2	0.0595	rs713587	rs10182181	324	lasso	8.07919	6.52e-16	15.1858
Esophagus_Mucosa	RP11-1348G14.4	16	0.1005	rs28698667	rs12928404	185	lasso	8.06975	7.04e-16	15.1524
Minor_Salivary_Gland	RP11-297C4.3	16	0.717	rs35974081	rs1557672	205	blup	-8.0233	1.03e-15	14.9872
Breast_Mammary_Tissue	TUFM	16	0.1677	rs28698667	rs7187776	186	lasso	-7.9649	1.65e-15	14.7825
Heart_Atrial_Appendage	RP11-1348G14.4	16	0.3604	rs28698667	rs8061877	185	lasso	7.8998	2.79e-15	14.5544
Esophagus_Gastroesophageal_Junction	RP11-1348G14.4	16	0.1243	rs28698667	rs7498555	185	enet	7.88048	3.26e-15	14.4868
Prostate	SULT1A2	16	0.3147	rs34837	rs3785354	190	lasso	-7.8563	3.96e-15	14.4023
Pituitary	SULT1A2	16	0.2195	rs34837	rs4788074	190	lasso	-7.85031	4.15e-15	14.382
Testis	RP11-435I10.5	16	0.3869	rs8061877	rs3859172	256	enet	7.83116	4.83e-15	14.3161
Adipose_Subcutaneous	ADCY3	2	0.2164	rs713587	rs1541984	324	enet	-7.8299	4.88e-15	14.3116
Pituitary	SULT1A1	16	0.3567	rs34837	rs4788074	185	lasso	7.82624	5.03e-15	14.2984
Thyroid	NPIPB9	16	0.0736	rs28698667	rs2008514	199	blup	7.82	5.21e-15	14.2832
Brain_Caudate_basal_ganglia	NPIPB7	16	0.1492	rs28698667	rs12446550	217	lasso	7.79107	6.64e-15	14.1778
Spleen	SULT1A2	16	0.256	rs34837	rs11074907	190	lasso	-7.7888	6.77e-15	14.1694
Uterus	SULT1A2	16	0.246	rs34837	rs1074631	190	lasso	-7.7878	6.82e-15	14.1662
Skin_Not_Sun_Exposed_Suprapubic	SULT1A2	16	0.0803	rs34837	rs7186573	190	enet	-7.7846	6.99e-15	14.1555
Brain_Hypothalamus	SULT1A2	16	0.284	rs34837	rs17640009	190	lasso	-7.77084	7.8e-15	14.1079
Brain_Anterior_cingulate_cortex_BA24	SULT1A2	16	0.358	rs34837	rs17640009	190	lasso	-7.7674	8.01e-15	14.0964
Whole_Blood	NPIPB7	16	0.1182	rs28698667	rs40831	217	enet	7.76243	8.33e-15	14.0794
Brain_Amygdala	NPIPB9	16	0.23	rs28698667	rs4788073	199	lasso	7.7601	8.48e-15	14.0716
Brain_Putamen_basal_ganglia	NPIPB7	16	0.273	rs28698667	rs28698667	216	lasso	7.739	1e-14	14
Testis	IL27	16	0.1883	rs7201546	rs3859172	213	enet	-7.73683	1.02e-14	13.9914
Brain_Cerebellum	NPIPB7	16	0.2855	rs28698667	rs3859172	217	lasso	7.72	1.19e-14	13.9245
Brain_Anterior_cingulate_cortex_BA24	NPIPB7	16	0.276	rs28698667	rs12446550	217	lasso	7.7061	1.3e-14	13.8861
Brain_Spinal_cord_cervical_c-1	SULT1A2	16	0.269	rs34837	rs17640009	190	lasso	-7.70597	1.3e-14	13.8861
Thyroid	NPIPB7	16	0.0829	rs28698667	rs28698667	217	lasso	7.7	1.34e-14	13.8729
Nerve_Tibial	NPIPB9	16	0.0526	rs28698667	rs4451951	199	enet	7.70083	1.35e-14	13.8697
CMC.BRAIN.RNASEQ_SPLICING	SULT1A1	16	0.0911	rs28698667	rs28698667	180	lasso	-7.6951	1.41e-14	13.8508
Testis	NPIPB6	16	0.3618	rs8061877	rs28698667	255	lasso	7.69332	1.43e-14	13.8447
Artery_Aorta	NUPR1	16	0.2679	rs34837	rs4788076	211	lasso	7.68727	1.5e-14	13.8239
Thyroid	RP11-1348G14.4	16	0.2034	rs28698667	rs11864107	185	enet	7.69	1.5e-14	13.8239
Testis	NPIPB7	16	0.4123	rs28698667	rs28698667	217	lasso	7.68307	1.55e-14	13.8097
Brain_Anterior_cingulate_cortex_BA24	SULT1A1	16	0.146	rs34837	rs17640009	185	lasso	7.6665	1.77e-14	13.752
Esophagus_Muscularis	NUPR1	16	0.1253	rs34837	rs4787457	211	lasso	7.65957	1.87e-14	13.7282
Artery_Aorta	TCTA	3	0.1039	rs17595410	rs1873625	288	enet	7.6576	1.89e-14	13.7235
CMC.BRAIN.RNASEQ_SPLICING	SULT1A1	16	0.1083	rs28698667	rs28698667	179	lasso	7.6581	1.89e-14	13.7235
Adipose_Visceral_Omentum	SH2B1	16	0.0679	rs28698667	rs3785354	186	lasso	7.65391	1.95e-14	13.71
Vagina	SULT1A2	16	0.303	rs34837	rs4788069	190	lasso	-7.65326	1.96e-14	13.7077
Brain_Frontal_Cortex_BA9	SULT1A2	16	0.309	rs34837	rs3785354	189	lasso	-7.6496	2.02e-14	13.6946
Adrenal_Gland	RP11-1348G14.4	16	0.1597	rs28698667	rs3888190	184	lasso	7.64694	2.06e-14	13.6861
Skin_Sun_Exposed_Lower_leg	SBK1	16	0.0963	rs13339053	rs4788069	293	lasso	7.64668	2.06e-14	13.6861
Thyroid	NUPR1	16	0.0544	rs34837	rs4787457	211	lasso	-7.63	2.31e-14	13.6364
Stomach	TUFM	16	0.1532	rs28698667	rs7201929	186	lasso	-7.62715	2.4e-14	13.6198
Esophagus_Gastroesophageal_Junction	SULT1A2	16	0.3139	rs34837	rs40831	190	lasso	-7.6191	2.55e-14	13.5935
Brain_Amygdala	SULT1A1	16	0.196	rs34837	rs3785354	185	lasso	7.6067	2.81e-14	13.5513
Brain_Nucleus_accumbens_basal_ganglia	RNF123	3	0.2078	rs17595410	rs2188151	316	enet	-7.60626	2.82e-14	13.5498
Adrenal_Gland	SULT1A1	16	0.2806	rs34837	rs13339053	184	enet	7.57935	3.47e-14	13.4597
METSIM.ADIPOSE.RNASEQ	SULT1A2	16	0.0559	rs28698667	rs149299	181	bslmm	-7.5758	3.57e-14	13.4473
Muscle_Skeletal	TUFM	16	0.1199	rs28698667	rs8061877	186	lasso	-7.56325	3.93e-14	13.4056
Brain_Cerebellum	SULT1A1	16	0.3258	rs34837	rs3859172	185	blup	7.56	3.97e-14	13.4012
Ovary	SULT1A2	16	0.301	rs34837	rs3785354	190	lasso	-7.56001	4.03e-14	13.3947
Whole_Blood	DNAJC27	2	0.2163	rs713587	rs2033655	327	lasso	-7.5561	4.15e-14	13.382
Artery_Aorta	SULT1A1	16	0.1399	rs34837	rs11074907	185	enet	7.51478	5.7e-14	13.2441
Adipose_Subcutaneous	CENPO	2	0.1447	rs713587	rs2033655	316	lasso	-7.50707	6.05e-14	13.2182
Colon_Transverse	TUFM	16	0.1434	rs28698667	rs8049439	186	lasso	-7.49241	6.76e-14	13.1701
Esophagus_Mucosa	SULT1A1	16	0.212	rs34837	rs4788069	185	blup	7.47031	8e-14	13.0969
Adipose_Subcutaneous	SULT1A2	16	0.3414	rs34837	rs34835	190	enet	-7.4573	8.83e-14	13.054
Adipose_Subcutaneous	SH2B1	16	0.0846	rs28698667	rs4451951	186	lasso	7.4547	9.01e-14	13.0453
Adipose_Visceral_Omentum	SULT1A2	16	0.3034	rs34837	rs4788069	190	lasso	-7.44667	9.57e-14	13.0191
Whole_Blood	ADCY3	2	0.4189	rs713587	rs7567997	324	enet	-7.44192	9.92e-14	13.0035
Adipose_Visceral_Omentum	NPIPB7	16	0.0837	rs28698667	rs40837	217	lasso	7.428	1.1e-13	12.9586
Artery_Coronary	SULT1A2	16	0.282	rs34837	rs4788069	189	blup	-7.42742	1.11e-13	12.9547
Liver	NPIPB7	16	0.1047	rs28698667	rs40831	217	lasso	7.41543	1.21e-13	12.9172
Thyroid	MON1A	3	0.0531	rs2777888	rs2014830	336	lasso	-7.4153	1.21e-13	12.9172
Ovary	RP11-435I10.5	16	0.216	rs8061877	rs4788073	256	lasso	7.39453	1.42e-13	12.8477
Brain_Hippocampus	SULT1A2	16	0.5417	rs34837	rs4788073	189	blup	-7.39155	1.45e-13	12.8386
Prostate	NPIPB9	16	0.0991	rs28698667	rs3859172	199	enet	7.3729	1.67e-13	12.7773
Muscle_Skeletal	RP11-1348G14.4	16	0.0623	rs28698667	rs27741	185	lasso	7.36964	1.71e-13	12.767
Cells_Transformed_fibroblasts	SULT1A1	16	0.068	rs34837	rs11074907	185	lasso	7.35977	1.84e-13	12.7352
Brain_Cerebellar_Hemisphere	NPIPB9	16	0.178	rs28698667	rs4451951	199	lasso	7.3378	2.17e-13	12.6635
Esophagus_Mucosa	SH2B1	16	0.0873	rs28698667	rs2008514	186	lasso	7.33788	2.17e-13	12.6635
Lung	TUFM	16	0.304	rs28698667	rs8049439	186	lasso	-7.32727	2.35e-13	12.6289
Brain_Caudate_basal_ganglia	NPIPB9	16	0.1309	rs28698667	rs2726034	199	blup	7.32146	2.45e-13	12.6108
Esophagus_Gastroesophageal_Junction	NPIPB9	16	0.0613	rs28698667	rs2008514	199	lasso	7.31053	2.66e-13	12.5751
Esophagus_Gastroesophageal_Junction	EIF3C	16	0.1385	rs34837	rs7500321	204	lasso	7.29899	2.9e-13	12.5376
CMC.BRAIN.RNASEQ	SH2B1	16	0.0474	rs28698667	rs2008514	181	lasso	-7.2834	3.26e-13	12.4868
Brain_Caudate_basal_ganglia	SULT1A2	16	0.2831	rs34837	rs4788073	190	blup	-7.23822	4.55e-13	12.342
Breast_Mammary_Tissue	AKTIP	16	0.2275	rs17218700	rs8056923	402	blup	-7.21942	5.22e-13	12.2823
Colon_Sigmoid	SULT1A2	16	0.153	rs34837	rs34835	190	lasso	-7.21567	5.37e-13	12.27
Nerve_Tibial	SULT1A2	16	0.3465	rs34837	rs4788069	190	blup	-7.20485	5.81e-13	12.2358
CMC.BRAIN.RNASEQ_SPLICING	GUF1	4	0.1313	rs12641981	rs6841428	376	blup	7.1992	6.06e-13	12.2175
Adipose_Visceral_Omentum	ADCY3	2	0.1236	rs713587	rs1541984	324	lasso	-7.18947	6.5e-13	12.1871
Skin_Sun_Exposed_Lower_leg	TUFM	16	0.4859	rs28698667	rs7187776	186	lasso	-7.18075	6.93e-13	12.1593
Adipose_Visceral_Omentum	MST1	3	0.2075	rs17595410	rs11919311	316	enet	7.17833	7.06e-13	12.1512
Pituitary	NPIPB9	16	0.1008	rs28698667	rs2008514	199	lasso	7.17102	7.44e-13	12.1284
Heart_Atrial_Appendage	EFR3B	2	0.072	rs713587	rs2918630	336	lasso	7.15968	8.09e-13	12.0921
Pituitary	CCDC101	16	0.0802	rs34837	rs4788074	202	blup	7.15574	8.32e-13	12.0799
Cells_Transformed_fibroblasts	UHRF1BP1	6	0.4604	rs11753634	rs2814959	358	blup	-7.1398	9.35e-13	12.0292
Adipose_Visceral_Omentum	FTO	16	0.2113	rs17218700	rs741300	466	blup	7.12368	1.05e-12	11.9788
Whole_Blood	TUFM	16	0.5201	rs28698667	rs7187776	186	lasso	-7.11889	1.09e-12	11.9626
Pituitary	NUPR1	16	0.0923	rs34837	rs4788069	211	enet	7.10847	1.17e-12	11.9318
Artery_Tibial	NPIPB7	16	0.1148	rs28698667	rs27741	217	enet	7.0951	1.29e-12	11.8894
Nerve_Tibial	ADCY3	2	0.2424	rs713587	rs6733224	324	enet	7.08859	1.35e-12	11.8697
Colon_Sigmoid	TUFM	16	0.2889	rs28698667	rs8049439	186	lasso	-7.08203	1.42e-12	11.8477
Brain_Cerebellum	NUPR1	16	0.2423	rs34837	rs3859172	211	enet	-7.06	1.62e-12	11.7905
Heart_Atrial_Appendage	SULT1A2	16	0.4296	rs34837	rs4788069	190	lasso	-7.0609	1.65e-12	11.7825
Nerve_Tibial	TUFM	16	0.2834	rs28698667	rs8049439	186	lasso	-7.05274	1.75e-12	11.757
Brain_Putamen_basal_ganglia	TUFM	16	0.322	rs28698667	rs12928404	186	lasso	-7.0434	1.88e-12	11.7258
METSIM.ADIPOSE.RNASEQ	RBM6	3	0.2161	rs13086658	rs7621026	371	lasso	-7.04289	1.88e-12	11.7258
Brain_Frontal_Cortex_BA9	NPIPB7	16	0.232	rs28698667	rs12446550	216	lasso	7.0419	1.9e-12	11.7212
Colon_Transverse	CDC37P1	16	0.268	rs34837	rs28698667	202	lasso	-7.04152	1.9e-12	11.7212
Skin_Not_Sun_Exposed_Suprapubic	NFATC2IP	16	0.061	rs28698667	rs11864107	188	lasso	-7.00213	2.52e-12	11.5986
Heart_Atrial_Appendage	CDC37P1	16	0.2051	rs34837	rs4451951	202	lasso	-6.9933	2.69e-12	11.5702
Liver	IL27	16	0.5426	rs7201546	rs181209	213	lasso	-6.99147	2.72e-12	11.5654
Adipose_Subcutaneous	TUFM	16	0.3465	rs28698667	rs7187776	186	lasso	-6.9906	2.74e-12	11.5622
Artery_Tibial	NUPR1	16	0.2216	rs34837	rs4787457	211	lasso	6.9653	3.28e-12	11.4841
YFS.BLOOD.RNAARR	ADCY3	2	0.07136	rs713587	rs6752378	343	bslmm	6.95015	3.65e-12	11.4377
Esophagus_Gastroesophageal_Junction	SNRPC	6	0.0815	rs11753634	rs6457792	356	blup	6.9486	3.69e-12	11.433
Liver	SNRPC	6	0.171	rs11753634	rs2235569	356	enet	6.9401	3.92e-12	11.4067
Lung	CENPO	2	0.1496	rs713587	rs7576788	316	enet	-6.92873	4.25e-12	11.3716
Artery_Tibial	RP11-1348G14.4	16	0.1872	rs28698667	rs8049439	185	lasso	6.92383	4.4e-12	11.3565
Breast_Mammary_Tissue	NPIPB7	16	0.1189	rs28698667	rs8062405	217	blup	6.91207	4.78e-12	11.3206
Adipose_Visceral_Omentum	CENPO	2	0.1369	rs713587	rs7576788	316	enet	-6.90874	4.89e-12	11.3107
Skin_Sun_Exposed_Lower_leg	RBM6	3	0.4127	rs2777888	rs4688755	339	lasso	6.90524	5.01e-12	11.3002
Pituitary	RP11-1348G14.6	16	0.1328	rs28698667	rs12928404	199	blup	-6.90474	5.03e-12	11.2984
Skin_Sun_Exposed_Lower_leg	TSPAN3	15	0.1881	rs33940778	rs11636613	254	lasso	6.90358	5.07e-12	11.295
Lung	NPIPB9	16	0.1103	rs28698667	rs28698667	199	enet	6.90328	5.08e-12	11.2941
Artery_Coronary	ADCY3	2	0.1401	rs713587	rs1541984	324	lasso	-6.90246	5.11e-12	11.2916
Adipose_Subcutaneous	RP11-1348G14.4	16	0.1471	rs28698667	rs8049439	185	lasso	6.8892	5.61e-12	11.251
Thyroid	SULT1A1	16	0.3096	rs34837	rs4788069	185	enet	6.88	5.86e-12	11.2321
Brain_Cerebellar_Hemisphere	RP11-1348G14.4	16	0.179	rs28698667	rs8062405	185	lasso	6.868	6.51e-12	11.1864
Esophagus_Gastroesophageal_Junction	SPNS1	16	0.1002	rs34837	rs8061877	187	lasso	-6.8572	7.02e-12	11.1537
Brain_Nucleus_accumbens_basal_ganglia	SNRPC	6	0.371	rs11753634	rs2764208	356	enet	6.85331	7.22e-12	11.1415
Brain_Substantia_nigra	UHRF1BP1	6	0.441	rs11753634	rs2814984	358	lasso	-6.84356	7.72e-12	11.1124
Nerve_Tibial	RP11-435I10.5	16	0.1958	rs8061877	rs12928404	256	blup	6.84251	7.78e-12	11.109
Adrenal_Gland	RP11-509E16.1	2	0.2116	rs17046931	rs522806	340	enet	-6.8409	7.87e-12	11.104
Esophagus_Mucosa	NUPR1	16	0.072	rs34837	rs7186573	211	blup	6.82769	8.63e-12	11.064
Colon_Transverse	NPIPB9	16	0.0998	rs28698667	rs17640009	199	lasso	6.82402	8.85e-12	11.0531
Brain_Cerebellar_Hemisphere	NUPR1	16	0.16	rs34837	rs4788076	211	enet	-6.8165	9.33e-12	11.0301
Testis	SULT1A2	16	0.3524	rs34837	rs17640009	190	enet	-6.81343	9.53e-12	11.0209
Colon_Transverse	ADCY3	2	0.1836	rs713587	rs2384061	324	lasso	-6.79528	1.08e-11	10.9666
CMC.BRAIN.RNASEQ	SULT1A1	16	0.0896	rs28698667	rs17707300	187	lasso	6.7801	1.2e-11	10.9208
Breast_Mammary_Tissue	SULT1A2	16	0.2103	rs34837	rs3859172	190	lasso	-6.76353	1.35e-11	10.8697
Whole_Blood	RP11-10A14.5	8	0.6951	rs6999694	rs435581	662	lasso	6.75937	1.39e-11	10.857
Prostate	CDC37P1	16	0.2752	rs34837	rs28698667	202	lasso	-6.74777	1.5e-11	10.8239
Cells_Transformed_fibroblasts	NPIPB9	16	0.0757	rs28698667	rs7498665	199	blup	6.73711	1.62e-11	10.7905
Thyroid	TUFM	16	0.3524	rs28698667	rs8049439	186	lasso	-6.73	1.64e-11	10.7852
Testis	SBK1	16	0.1069	rs13339053	rs11074907	293	blup	6.73036	1.69e-11	10.7721
Cells_EBV-transformed_lymphocytes	RP11-1348G14.6	16	0.187	rs28698667	rs2008514	198	blup	-6.7283	1.72e-11	10.7645
Pancreas	TUFM	16	0.3782	rs28698667	rs8049439	186	lasso	-6.7249	1.76e-11	10.7545
Whole_Blood	SH2B1	16	0.0427	rs28698667	rs8062405	186	blup	6.7182	1.84e-11	10.7352
Brain_Cerebellar_Hemisphere	RNF123	3	0.3346	rs17595410	rs7634902	316	lasso	6.71738	1.85e-11	10.7328
Testis	RP11-396N11.1	18	0.2432	rs2229616	rs9675886	462	lasso	6.71407	1.89e-11	10.7235
Esophagus_Gastroesophageal_Junction	SH2B1	16	0.1207	rs28698667	rs480400	186	blup	6.70921	1.96e-11	10.7077
Artery_Aorta	SULT1A2	16	0.1503	rs34837	rs12446550	190	blup	-6.70107	2.07e-11	10.684
Esophagus_Gastroesophageal_Junction	TUFM	16	0.2189	rs28698667	rs8049439	186	lasso	-6.69329	2.18e-11	10.6615
Colon_Transverse	NPIPB7	16	0.0749	rs28698667	rs7193402	217	lasso	6.68839	2.26e-11	10.6459
Brain_Cerebellar_Hemisphere	SULT1A1	16	0.137	rs34837	rs181209	185	blup	6.6763	2.45e-11	10.6108
Brain_Hippocampus	EIF3C	16	0.1501	rs34837	rs12446550	203	enet	6.66638	2.62e-11	10.5817
Muscle_Skeletal	RP11-22P6.3	16	0.135	rs28698667	rs8049439	186	lasso	6.65836	2.77e-11	10.5575
Artery_Tibial	ADCY3	2	0.3458	rs713587	rs7576788	324	enet	-6.64534	3.03e-11	10.5186
Brain_Amygdala	TUFM	16	0.349	rs28698667	rs8049439	186	lasso	-6.6375	3.19e-11	10.4962
Pancreas	UHRF1BP1	6	0.2097	rs11753634	rs13220394	358	blup	-6.6154	3.71e-11	10.4306
METSIM.ADIPOSE.RNASEQ	NPIPB6	16	0.0528	rs8061877	rs3859172	262	blup	-6.6085	3.88e-11	10.4112
Brain_Amygdala	SNRPC	6	0.398	rs11753634	rs2764208	355	enet	6.5925	4.32e-11	10.3645
Brain_Cortex	NPIPB7	16	0.3163	rs28698667	rs3785354	217	lasso	6.59202	4.34e-11	10.3625
Ovary	TBX6	16	0.244	rs35974081	rs9928448	225	enet	-6.57203	4.96e-11	10.3045
Pituitary	RP11-1348G14.4	16	0.2458	rs28698667	rs7201929	185	enet	6.56067	5.36e-11	10.2708
Brain_Cerebellum	NPIPB9	16	0.2365	rs28698667	rs2008514	199	blup	6.56	5.56e-11	10.2549
Thyroid	RP11-435I10.5	16	0.1797	rs8061877	rs28698667	256	blup	6.55	5.62e-11	10.2503
Adrenal_Gland	SH2B1	16	0.1526	rs28698667	rs6565259	185	lasso	6.5455	5.93e-11	10.2269
Vagina	RP11-1348G14.4	16	0.214	rs28698667	rs12443881	185	lasso	6.54306	6.03e-11	10.2197
YFS.BLOOD.RNAARR	TUFM	16	0.337	rs7201546	rs8049439	167	lasso	-6.53	6.46e-11	10.1898
Artery_Aorta	NPIPB9	16	0.0915	rs28698667	rs2008514	199	blup	6.52427	6.83e-11	10.1656
Brain_Cerebellum	UHRF1BP1	6	0.2902	rs11753634	rs9469857	358	enet	-6.51978	7.04e-11	10.1524
Stomach	SULT1A2	16	0.2698	rs34837	rs2008514	190	blup	-6.51606	7.22e-11	10.1415
YFS.BLOOD.RNAARR	TSPAN3	15	0.17887	rs33940778	rs11856084	255	bslmm	6.49726	8.18e-11	10.0872
Vagina	TUFM	16	0.177	rs28698667	rs8049439	186	lasso	-6.48552	8.84e-11	10.0535
Breast_Mammary_Tissue	CATSPER2	15	0.6638	rs533143	rs10438303	257	blup	-6.48481	8.88e-11	10.0516
Artery_Aorta	TUFM	16	0.2315	rs28698667	rs7187776	186	lasso	-6.48242	9.03e-11	10.0443
Skin_Not_Sun_Exposed_Suprapubic	UHRF1BP1	6	0.1787	rs11753634	rs7756405	358	blup	-6.48222	9.04e-11	10.0438
CMC.BRAIN.RNASEQ_SPLICING	NUPR1	16	0.0287	rs28698667	rs11074907	208	blup	6.4789	9.24e-11	10.0343
Skin_Not_Sun_Exposed_Suprapubic	TUFM	16	0.1786	rs28698667	rs8049439	186	lasso	-6.47448	9.51e-11	10.0218
CMC.BRAIN.RNASEQ_SPLICING	POC5	5	0.1672	rs3094246	rs2307111	388	lasso	-6.46628	1e-10	10
Uterus	RP11-1348G14.6	16	0.183	rs28698667	rs149299	199	blup	-6.4642	1.02e-10	9.9914
Whole_Blood	SULT1A2	16	0.4281	rs34837	rs11074907	190	enet	-6.45895	1.05e-10	9.97881
Brain_Cerebellar_Hemisphere	DNAJC27-AS1	2	0.2021	rs713587	rs7576788	327	enet	6.4545	1.09e-10	9.96257
Esophagus_Muscularis	SULT1A2	16	0.1627	rs34837	rs11074907	190	lasso	-6.4512	1.11e-10	9.95468
Whole_Blood	CENPO	2	0.2743	rs713587	rs13407913	316	enet	-6.43496	1.24e-10	9.90658
Pancreas	SULT1A2	16	0.1763	rs34837	rs3785354	190	enet	-6.4158	1.4e-10	9.85387
Artery_Coronary	NPIPB7	16	0.284	rs28698667	rs34835	216	blup	6.41088	1.45e-10	9.83863
Esophagus_Muscularis	UHRF1BP1	6	0.466	rs11753634	rs7756405	358	enet	-6.4006	1.55e-10	9.80967
Brain_Putamen_basal_ganglia	RP11-1348G14.4	16	0.129	rs28698667	rs40831	184	blup	6.3978	1.58e-10	9.80134
Adrenal_Gland	EIF3C	16	0.0947	rs34837	rs8049439	203	lasso	-6.39524	1.6e-10	9.79588
Brain_Hippocampus	NPIPB7	16	0.2669	rs28698667	rs4788076	216	lasso	6.39359	1.62e-10	9.79048
Vagina	CDC37P1	16	0.255	rs34837	rs4451951	202	blup	-6.39037	1.65e-10	9.78252
Adipose_Subcutaneous	SULT1A1	16	0.2336	rs34837	rs13339053	185	enet	6.3882	1.68e-10	9.77469
Brain_Putamen_basal_ganglia	UHRF1BP1	6	0.282	rs11753634	rs2764208	357	blup	-6.3818	1.75e-10	9.75696
Skin_Not_Sun_Exposed_Suprapubic	TP53TG3D	16	0.2048	rs8056358	rs6565290	49	enet	6.37822	1.79e-10	9.74715
Lung	RP11-1348G14.4	16	0.1014	rs28698667	rs7187776	185	enet	6.37668	1.81e-10	9.74232
Skin_Sun_Exposed_Lower_leg	RP11-1348G14.4	16	0.2222	rs28698667	rs8049439	185	lasso	6.37226	1.86e-10	9.73049
Spleen	CDC37P1	16	0.4389	rs34837	rs11646653	202	blup	-6.3534	2.11e-10	9.67572
Esophagus_Muscularis	NPIPB9	16	0.094	rs28698667	rs7498665	199	enet	6.33646	2.35e-10	9.62893
METSIM.ADIPOSE.RNASEQ	SLFN12	17	0.2092	rs1014161	rs997655	382	bslmm	-6.33566	2.36e-10	9.62709
Artery_Aorta	CTD-2330K9.3	3	0.0739	rs17598830	rs13060128	337	lasso	6.33315	2.4e-10	9.61979
Lung	PMAIP1	18	0.0664	rs2229616	rs1942867	549	blup	-6.3302	2.45e-10	9.61083
Whole_Blood	IL27	16	0.1818	rs7201546	rs151227	213	blup	-6.32932	2.46e-10	9.60906
Whole_Blood	CTSW	11	0.5271	rs7940691	rs601863	349	enet	-6.32812	2.48e-10	9.60555
Artery_Tibial	EIF3CL	16	0.0675	rs12596913	rs7359397	244	blup	-6.32739	2.49e-10	9.6038
Brain_Cortex	NPIPB9	16	0.1317	rs28698667	rs2726034	199	lasso	6.32497	2.53e-10	9.59688
Cells_Transformed_fibroblasts	RBM6	3	0.318	rs2777888	rs9814664	339	lasso	-6.32017	2.61e-10	9.58336
CMC.BRAIN.RNASEQ_SPLICING	C6orf106	6	0.0384	rs11753634	rs188190	352	blup	-6.31656	2.67e-10	9.57349
Colon_Transverse	AC009133.14	16	0.17	rs1143695	rs11648675	161	enet	-6.31624	2.68e-10	9.57187
Minor_Salivary_Gland	CDC37P1	16	0.413	rs34837	rs8062405	202	blup	-6.316	2.68e-10	9.57187
Lung	ADCY3	2	0.1589	rs713587	rs1541984	324	lasso	-6.3136	2.73e-10	9.56384
Muscle_Skeletal	RP11-22P6.2	16	0.0317	rs28698667	rs4788069	186	blup	6.30803	2.83e-10	9.54821
Colon_Transverse	PRRT2	16	0.0956	rs1143695	rs35042042	161	blup	-6.30626	2.86e-10	9.54363
Brain_Putamen_basal_ganglia	SNRPC	6	0.399	rs11753634	rs2764208	355	lasso	6.3037	2.91e-10	9.53611
Adipose_Visceral_Omentum	EIF3C	16	0.0621	rs34837	rs10499	204	lasso	6.29894	3e-10	9.52288
Thyroid	CTD-2330K9.3	3	0.0398	rs17598830	rs3774759	337	lasso	-6.29723	3.03e-10	9.51856
Brain_Nucleus_accumbens_basal_ganglia	NPIPB7	16	0.28	rs28698667	rs28698667	217	enet	6.2936	3.1e-10	9.50864
Adrenal_Gland	NPIPB7	16	0.1604	rs28698667	rs40837	216	lasso	6.27953	3.4e-10	9.46852
Thyroid	NPRL2	3	0.0506	rs2777888	rs2352984	334	enet	6.27672	3.46e-10	9.46092
CMC.BRAIN.RNASEQ_SPLICING	PTGR1	9	0.1615	rs10981208	rs16916245	493	bslmm	-6.27614	3.47e-10	9.45967
YFS.BLOOD.RNAARR	CLN3	16	0.1499	rs28698667	rs11401	207	bslmm	-6.27	3.6e-10	9.4437
Ovary	TUFM	16	0.377	rs28698667	rs8049439	186	lasso	-6.26656	3.69e-10	9.43297
Colon_Transverse	RP11-1348G14.4	16	0.1028	rs28698667	rs8049439	185	lasso	6.26632	3.7e-10	9.4318
Adipose_Subcutaneous	NPIPB7	16	0.1151	rs28698667	rs4788073	217	lasso	6.2635	3.76e-10	9.42481
Testis	RABEP2	16	0.0686	rs28698667	rs181209	188	blup	-6.26233	3.79e-10	9.42136
Heart_Atrial_Appendage	SNRPC	6	0.1775	rs11753634	rs11755393	356	blup	6.2621	3.8e-10	9.42022
Pituitary	DNAJC27-AS1	2	0.1511	rs713587	rs6737082	327	enet	6.23415	4.54e-10	9.34294
Whole_Blood	UHRF1BP1	6	0.3118	rs11753634	rs6899938	358	enet	-6.23169	4.61e-10	9.3363
Adipose_Subcutaneous	AF131215.2	8	0.1986	rs7463228	rs13276836	633	enet	-6.22809	4.72e-10	9.32606
Small_Intestine_Terminal_Ileum	CDC37P1	16	0.304	rs34837	rs4451951	202	blup	-6.20954	5.31e-10	9.27491
Vagina	CCDC101	16	0.371	rs34837	rs8053800	202	blup	6.20427	5.5e-10	9.25964
Heart_Left_Ventricle	POLK	5	0.1499	rs3094246	rs7709282	355	lasso	6.19997	5.65e-10	9.24795
Ovary	SH2B1	16	0.197	rs28698667	rs3785354	186	blup	6.19402	5.86e-10	9.2321
Thyroid	FAM167A	8	0.3522	rs6730	rs2002030	626	lasso	6.18972	6.03e-10	9.21968
CMC.BRAIN.RNASEQ	SNRPC	6	0.102	rs11753634	rs2744943	356	lasso	6.17839	6.48e-10	9.18842
Brain_Cerebellum	RP11-1348G14.4	16	0.133	rs28698667	rs40831	185	lasso	6.16	7.14e-10	9.1463
Adrenal_Gland	SULT1A2	16	0.4179	rs34837	rs11074907	189	enet	-6.15915	7.31e-10	9.13608
Skin_Not_Sun_Exposed_Suprapubic	NPIPB7	16	0.0941	rs28698667	rs28698667	217	enet	6.1425	8.12e-10	9.09044
Brain_Amygdala	NPIPB7	16	0.144	rs28698667	rs8062405	217	blup	6.1386	8.32e-10	9.07988
Brain_Cerebellum	CCDC101	16	0.1192	rs34837	rs8045276	202	blup	-6.13	8.55e-10	9.06803
Esophagus_Muscularis	AF131215.2	8	0.1595	rs7463228	rs7832722	633	enet	-6.1173	9.52e-10	9.02136
Testis	TUFM	16	0.144	rs28698667	rs12928404	186	blup	-6.11331	9.76e-10	9.01055
Brain_Amygdala	UHRF1BP1	6	0.451	rs11753634	rs2744963	357	lasso	-6.1062	1.02e-09	8.9914
Heart_Left_Ventricle	SULT1A2	16	0.2602	rs34837	rs7186573	190	enet	-6.1043	1.03e-09	8.98716
Brain_Cortex	RP11-1348G14.4	16	0.0624	rs28698667	rs6565259	185	lasso	6.10256	1.04e-09	8.98297
YFS.BLOOD.RNAARR	CCDC101	16	0.1758	rs7201546	rs151228	176	lasso	-6.1	1.07e-09	8.97062
Skin_Not_Sun_Exposed_Suprapubic	APOBR	16	0.0583	rs34837	rs12443881	220	blup	6.0917	1.12e-09	8.95078
Esophagus_Muscularis	CDIPT-AS1	16	0.0978	rs1143695	rs889695	162	blup	6.08724	1.15e-09	8.9393
YFS.BLOOD.RNAARR	DHFRL1	3	0.07165	rs8178659	rs17749495	184	lasso	-6.08649	1.15e-09	8.9393
Brain_Cerebellar_Hemisphere	RP11-22P6.2	16	0.116	rs28698667	rs6565259	186	lasso	6.0537	1.42e-09	8.84771
Muscle_Skeletal	AC011330.5	15	0.2459	rs533143	rs689797	262	blup	-6.05104	1.44e-09	8.84164
Adrenal_Gland	SNRPC	6	0.168	rs11753634	rs7756405	356	lasso	6.04959	1.45e-09	8.83863
Brain_Hypothalamus	C6orf106	6	0.184	rs11753634	rs2395607	340	lasso	-6.0451	1.49e-09	8.82681
CMC.BRAIN.RNASEQ_SPLICING	SNRPC	6	0.2074	rs11753634	rs7739771	351	lasso	6.04596	1.49e-09	8.82681
Small_Intestine_Terminal_Ileum	AF131215.2	8	0.298	rs7463228	rs13276836	633	lasso	-6.03859	1.55e-09	8.80967
Brain_Cerebellum	ANKDD1B	5	0.3015	rs3094246	rs10057967	359	lasso	-6.03379	1.6e-09	8.79588
Artery_Tibial	SNRPC	6	0.1268	rs11753634	rs2814945	356	lasso	6.02897	1.65e-09	8.78252
Heart_Left_Ventricle	SH2B1	16	0.1162	rs28698667	rs3888190	186	blup	6.0255	1.69e-09	8.77211
NTR.BLOOD.RNAARR	UHRF1BP1	6	0.03252	rs11753634	rs11755393	383	enet	-6.02325	1.71e-09	8.767
Artery_Coronary	RP11-1348G14.4	16	0.206	rs28698667	rs12443881	184	blup	6.0215	1.73e-09	8.76195
Artery_Aorta	RP11-1348G14.4	16	0.2287	rs28698667	rs8049439	185	lasso	6.01943	1.75e-09	8.75696
CMC.BRAIN.RNASEQ_SPLICING	ERC2	3	0.3862	rs2316895	rs7613818	482	bslmm	6.01953	1.75e-09	8.75696
Colon_Sigmoid	SNRPC	6	0.1241	rs11753634	rs2814959	356	enet	6.01716	1.78e-09	8.74958
METSIM.ADIPOSE.RNASEQ	POLK	5	0.0481	rs3094246	rs4549504	376	enet	6.01623	1.79e-09	8.74715
Brain_Spinal_cord_cervical_c-1	YPEL3	16	0.618	rs35974081	rs9928448	224	lasso	-6.01532	1.8e-09	8.74473
Cells_EBV-transformed_lymphocytes	KCTD13	16	0.114	rs1143695	rs7204797	183	lasso	-6.0138	1.81e-09	8.74232
YFS.BLOOD.RNAARR	CLDN23	8	0.4054	rs17155367	rs6994742	614	enet	-6.01377	1.81e-09	8.74232
Adipose_Visceral_Omentum	UHRF1BP1	6	0.3648	rs11753634	rs7756405	358	enet	-6.00323	1.93e-09	8.71444
Pituitary	AC009133.12	16	0.2696	rs1143695	rs1129062	157	blup	-6.00301	1.94e-09	8.7122
CMC.BRAIN.RNASEQ_SPLICING	SNRPC	6	0.1051	rs11753634	rs7739771	351	lasso	-5.99536	2.03e-09	8.6925
Skin_Sun_Exposed_Lower_leg	RP3-375P9.2	6	0.0675	rs11753634	rs9368813	356	lasso	5.99223	2.07e-09	8.68403
Brain_Hypothalamus	AKTIP	16	0.359	rs17218700	rs8045574	402	enet	-5.99136	2.08e-09	8.68194
Brain_Nucleus_accumbens_basal_ganglia	SULT1A1	16	0.331	rs34837	rs4788069	185	enet	5.988	2.12e-09	8.67366
Skin_Sun_Exposed_Lower_leg	RP11-462G12.1	16	0.0722	rs879620	rs2531995	374	lasso	-5.98249	2.2e-09	8.65758
Prostate	UHRF1BP1	6	0.242	rs11753634	rs13220394	358	lasso	-5.9786	2.25e-09	8.64782
Heart_Left_Ventricle	SULT1A1	16	0.2432	rs34837	rs151228	185	lasso	-5.9751	2.3e-09	8.63827
Heart_Left_Ventricle	SEC16B	1	0.1624	rs527248	rs7517262	413	blup	-5.96454	2.45e-09	8.61083
Spleen	RP11-1348G14.4	16	0.3207	rs28698667	rs12443881	185	lasso	5.9621	2.49e-09	8.6038
Thyroid	RP11-462G12.2	16	0.1687	rs879620	rs2531995	374	lasso	-5.96	2.5e-09	8.60206
Adipose_Visceral_Omentum	POLK	5	0.0701	rs3094246	rs10070207	355	blup	5.9609	2.51e-09	8.60033
Brain_Caudate_basal_ganglia	SNRPC	6	0.2029	rs11753634	rs2764208	356	lasso	5.9604	2.52e-09	8.5986
Whole_Blood	AF131215.9	8	0.1428	rs7463228	rs17724226	634	enet	-5.95731	2.56e-09	8.59176
Testis	C6orf106	6	0.1621	rs11753634	rs2814985	342	lasso	-5.95455	2.61e-09	8.58336
Nerve_Tibial	CENPO	2	0.1807	rs713587	rs10182181	316	enet	5.95002	2.68e-09	8.57187
Brain_Cerebellar_Hemisphere	NPIPB7	16	0.517	rs28698667	rs3859172	217	enet	5.9449	2.77e-09	8.55752
Colon_Transverse	UHRF1BP1	6	0.3245	rs11753634	rs13220394	358	lasso	-5.93375	2.96e-09	8.52871
Uterus	UHRF1BP1	6	0.307	rs11753634	rs7756405	358	lasso	-5.9305	3.02e-09	8.51999
Adipose_Subcutaneous	SNRPC	6	0.1496	rs11753634	rs7756405	356	lasso	5.92965	3.04e-09	8.51713
Brain_Spinal_cord_cervical_c-1	UHRF1BP1	6	0.398	rs11753634	rs2764208	357	lasso	-5.9295	3.04e-09	8.51713
Esophagus_Mucosa	SNRPC	6	0.1296	rs11753634	rs7756405	356	lasso	5.92965	3.04e-09	8.51713
Lung	SNRPC	6	0.1125	rs11753634	rs7756405	356	lasso	5.92944	3.04e-09	8.51713
Artery_Aorta	UHRF1BP1	6	0.331	rs11753634	rs11759151	358	enet	-5.92767	3.07e-09	8.51286
Heart_Left_Ventricle	UHRF1BP1	6	0.2352	rs11753634	rs7756405	358	lasso	-5.92	3.19e-09	8.49621
Brain_Cerebellar_Hemisphere	UHRF1BP1	6	0.3026	rs11753634	rs2764208	356	lasso	-5.91956	3.23e-09	8.4908
Brain_Hypothalamus	UHRF1BP1	6	0.233	rs11753634	rs6899938	358	lasso	-5.9168	3.28e-09	8.48413
Brain_Hypothalamus	TUFM	16	0.129	rs28698667	rs7185232	186	lasso	5.91172	3.39e-09	8.4698
Adipose_Visceral_Omentum	SULT1A1	16	0.2162	rs34837	rs151228	185	enet	5.90259	3.58e-09	8.44612
Skin_Sun_Exposed_Lower_leg	SNRPC	6	0.0792	rs11753634	rs7756405	356	lasso	5.89844	3.67e-09	8.43533
Uterus	NPIPB9	16	0.142	rs28698667	rs2726034	199	lasso	5.8985	3.67e-09	8.43533
Skin_Sun_Exposed_Lower_leg	LMOD1	1	0.0896	rs903678	rs2644121	476	lasso	5.89105	3.84e-09	8.41567
Ovary	NUPR1	16	0.145	rs34837	rs26528	211	blup	5.89049	3.85e-09	8.41454
Lung	POLK	5	0.0527	rs3094246	rs3761742	355	blup	5.88812	3.91e-09	8.40782
Thyroid	AC008268.1	2	0.1177	rs2579516	rs1364394	111	enet	-5.88723	3.93e-09	8.40561
Liver	CDC37P1	16	0.3243	rs34837	rs2726034	202	blup	-5.88535	3.97e-09	8.40121
Nerve_Tibial	UHRF1BP1	6	0.2499	rs11753634	rs13220394	358	lasso	-5.88366	4.01e-09	8.39686
Skin_Not_Sun_Exposed_Suprapubic	SNRPC	6	0.2094	rs11753634	rs7756405	356	lasso	5.88135	4.07e-09	8.39041
YFS.BLOOD.RNAARR	MSRA	8	0.386	rs13270324	rs10110380	847	enet	5.87551	4.22e-09	8.37469
Brain_Caudate_basal_ganglia	UHRF1BP1	6	0.3845	rs11753634	rs2764208	358	lasso	-5.8721	4.3e-09	8.36653
Brain_Amygdala	RP11-1348G14.4	16	0.356	rs28698667	rs3785354	185	blup	5.8706	4.34e-09	8.36251
Stomach	SBK1	16	0.104	rs13339053	rs28698667	293	blup	5.87086	4.34e-09	8.36251
Adipose_Visceral_Omentum	SNRPC	6	0.1121	rs11753634	rs9469917	356	blup	5.85529	4.76e-09	8.32239
Esophagus_Gastroesophageal_Junction	UHRF1BP1	6	0.3742	rs11753634	rs2477508	358	lasso	-5.8538	4.8e-09	8.31876
CMC.BRAIN.RNASEQ	UHRF1BP1	6	0.1709	rs11753634	rs2477508	388	lasso	-5.85049	4.9e-09	8.3098
Muscle_Skeletal	CTSW	11	0.2112	rs7940691	rs658524	349	lasso	-5.84673	5.01e-09	8.30016
Stomach	UHRF1BP1	6	0.3606	rs11753634	rs2814959	358	blup	-5.83989	5.22e-09	8.28233
Brain_Anterior_cingulate_cortex_BA24	UHRF1BP1	6	0.258	rs11753634	rs2764208	355	lasso	-5.8392	5.24e-09	8.28067
Brain_Hippocampus	RP11-1348G14.4	16	0.0899	rs28698667	rs4451951	184	blup	5.83376	5.42e-09	8.266
Heart_Atrial_Appendage	SULT1A1	16	0.2724	rs34837	rs151228	185	enet	5.8323	5.47e-09	8.26201
Artery_Tibial	SBK1	16	0.0778	rs13339053	rs181209	293	blup	5.82843	5.59e-09	8.25259
Brain_Frontal_Cortex_BA9	C18orf8	18	0.458	rs2435307	rs1429935	344	lasso	5.8287	5.59e-09	8.25259
Colon_Sigmoid	NPIPB9	16	0.057	rs28698667	rs2726034	199	blup	5.8226	5.79e-09	8.23732
Nerve_Tibial	SULT1A1	16	0.3484	rs34837	rs151228	185	enet	5.82241	5.8e-09	8.23657
Brain_Substantia_nigra	NPIPB7	16	0.18	rs28698667	rs28698667	216	blup	5.82225	5.81e-09	8.23582
Spleen	C6orf106	6	0.1423	rs11753634	rs11755266	342	lasso	-5.81372	6.11e-09	8.21396
Adrenal_Gland	AC009133.14	16	0.2044	rs17842265	rs1045968	160	blup	-5.81308	6.13e-09	8.21254
Adipose_Subcutaneous	UHRF1BP1	6	0.3709	rs11753634	rs2764208	358	enet	-5.80245	6.54e-09	8.18442
Cells_Transformed_fibroblasts	RP11-1348G14.4	16	0.0406	rs28698667	rs149299	185	blup	5.80094	6.59e-09	8.18111
Adipose_Visceral_Omentum	SEMA3F	3	0.0448	rs2777888	rs3774745	352	lasso	5.79787	6.72e-09	8.17263
Brain_Cortex	SNRPC	6	0.395	rs11753634	rs6899938	356	lasso	5.79739	6.74e-09	8.17134
Brain_Nucleus_accumbens_basal_ganglia	TUFM	16	0.225	rs28698667	rs12928404	186	lasso	-5.7951	6.83e-09	8.16558
Esophagus_Muscularis	LMOD1	1	0.1236	rs903678	rs1400875	476	lasso	5.79	6.96e-09	8.15739
Pituitary	APOBR	16	0.138	rs34837	rs1968752	220	blup	5.78186	7.39e-09	8.13136
Brain_Cortex	TUFM	16	0.0912	rs28698667	rs12446550	186	enet	-5.77558	7.67e-09	8.1152
Brain_Frontal_Cortex_BA9	SNRPC	6	0.265	rs11753634	rs2764208	356	lasso	5.77527	7.68e-09	8.11464
Stomach	CDC37P1	16	0.1833	rs34837	rs27741	202	lasso	-5.77277	7.8e-09	8.10791
Skin_Not_Sun_Exposed_Suprapubic	SBK1	16	0.09	rs13339053	rs12446550	293	enet	5.76624	8.11e-09	8.09098
Brain_Frontal_Cortex_BA9	UHRF1BP1	6	0.262	rs11753634	rs2235569	358	lasso	-5.75881	8.47e-09	8.07212
Brain_Anterior_cingulate_cortex_BA24	SNRPC	6	0.22	rs11753634	rs2764208	353	lasso	5.7587	8.48e-09	8.0716
Nerve_Tibial	PMS2P3	7	0.225	rs794356	rs1167800	218	lasso	5.75406	8.71e-09	8.05998
Thyroid	NUDT3	6	0.0771	rs11753634	rs17629180	387	lasso	-5.74897	8.98e-09	8.04672
Muscle_Skeletal	RNF123	3	0.0668	rs17595410	rs1049256	316	enet	-5.74685	9.09e-09	8.04144
Artery_Coronary	UHRF1BP1	6	0.457	rs11753634	rs7756405	358	lasso	-5.7448	9.21e-09	8.03574
Brain_Frontal_Cortex_BA9	C6orf106	6	0.433	rs11753634	rs2814985	340	lasso	-5.74368	9.26e-09	8.03339
CMC.BRAIN.RNASEQ_SPLICING	POC5	5	0.0622	rs3094246	rs2307111	386	lasso	5.74015	9.46e-09	8.02411
Nerve_Tibial	C6orf106	6	0.2406	rs11753634	rs2744937	342	lasso	-5.73666	9.66e-09	8.01502
Pancreas	C6orf106	6	0.4145	rs11753634	rs2815003	342	lasso	-5.7366	9.66e-09	8.01502
Colon_Sigmoid	UHRF1BP1	6	0.5324	rs11753634	rs2764208	358	lasso	-5.73562	9.72e-09	8.01233
Adipose_Subcutaneous	LMOD1	1	0.2648	rs903678	rs2644121	476	lasso	5.73277	9.88e-09	8.00524
Heart_Atrial_Appendage	RBM6	3	0.565	rs2777888	rs4688755	339	enet	5.7293	1.01e-08	7.99568
Skin_Not_Sun_Exposed_Suprapubic	RP11-1348G14.6	16	0.1306	rs28698667	rs11074907	199	blup	-5.72749	1.02e-08	7.9914
Cells_Transformed_fibroblasts	SNRPC	6	0.0639	rs11753634	rs6899938	356	lasso	5.71736	1.08e-08	7.96658
Colon_Transverse	AF131215.9	8	0.1708	rs7463228	rs11778398	634	lasso	-5.71577	1.09e-08	7.96257
Ovary	RP11-1348G14.6	16	0.207	rs28698667	rs6565259	199	enet	-5.71123	1.12e-08	7.95078
Brain_Cerebellum	SNRPC	6	0.2033	rs11753634	rs188190	356	blup	5.68623	1.3e-08	7.88606
Brain_Anterior_cingulate_cortex_BA24	RP11-1348G14.4	16	0.127	rs28698667	rs2008514	185	blup	5.677	1.37e-08	7.86328
Muscle_Skeletal	ATP2A1	16	0.0256	rs28698667	rs151181	186	enet	-5.67492	1.39e-08	7.85699
Adrenal_Gland	CD2BP2	16	0.2834	rs34391305	rs17790906	205	blup	-5.67208	1.41e-08	7.85078
Muscle_Skeletal	SNRPC	6	0.1094	rs11753634	rs2764208	356	enet	5.66337	1.48e-08	7.82974
Muscle_Skeletal	APOPT1	14	0.4931	rs942863	rs10149249	361	lasso	-5.66421	1.48e-08	7.82974
Nerve_Tibial	COL4A3BP	5	0.0716	rs3094246	rs9293656	355	blup	-5.65854	1.53e-08	7.81531
Thyroid	SNRPC	6	0.1559	rs11753634	rs7756405	356	lasso	5.65803	1.53e-08	7.81531
NTR.BLOOD.RNAARR	LIN7C	11	0.01452	rs1013402	rs10835201	392	lasso	5.65736	1.54e-08	7.81248
Adipose_Subcutaneous	AF131215.9	8	0.1314	rs7463228	rs13276836	634	lasso	-5.6563	1.55e-08	7.80967
Breast_Mammary_Tissue	RP11-140K17.3	6	0.0627	rs11753634	rs2744974	341	lasso	5.65251	1.58e-08	7.80134
Skin_Not_Sun_Exposed_Suprapubic	BLK	8	0.1185	rs6730	rs9644687	631	lasso	5.65232	1.58e-08	7.80134
Brain_Frontal_Cortex_BA9	PMS2P3	7	0.533	rs794356	rs1167796	217	lasso	5.64876	1.62e-08	7.79048
Thyroid	CLN3	16	0.0793	rs34837	rs11401	220	blup	-5.64	1.67e-08	7.77728
Liver	UHRF1BP1	6	0.388	rs11753634	rs188190	358	blup	-5.641	1.69e-08	7.77211
YFS.BLOOD.RNAARR	ANKLE2	12	0.081	rs1045979	rs13254	224	bslmm	5.64	1.69e-08	7.77211
Muscle_Skeletal	CDC27	17	0.5672	rs2074405	rs16941626	333	enet	-5.63865	1.71e-08	7.767
Skin_Sun_Exposed_Lower_leg	BLOC1S1	12	0.1407	rs2069414	rs3138136	307	enet	-5.6365	1.74e-08	7.75945
Brain_Substantia_nigra	ADCY3	2	0.288	rs713587	rs2033655	322	blup	5.63176	1.78e-08	7.74958
Esophagus_Gastroesophageal_Junction	RP1-283E3.4	1	0.3644	rs6687029	rs6699975	298	enet	5.63255	1.78e-08	7.74958
Brain_Hippocampus	C6orf106	6	0.278	rs11753634	rs2814943	340	lasso	-5.62826	1.82e-08	7.73993
Adipose_Visceral_Omentum	RP11-1348G14.4	16	0.0923	rs28698667	rs8049439	185	blup	5.62594	1.85e-08	7.73283
Skin_Sun_Exposed_Lower_leg	ADCY9	16	0.2028	rs879620	rs2230742	368	enet	5.62491	1.86e-08	7.73049
Brain_Cortex	RP11-459I19.1	2	0.1081	rs2227249	rs10189479	377	lasso	-5.62319	1.87e-08	7.72816
Stomach	SULT1A1	16	0.1834	rs34837	rs4788069	185	blup	5.61573	1.96e-08	7.70774
Brain_Frontal_Cortex_BA9	RP11-1348G14.4	16	0.12	rs28698667	rs8049439	184	blup	5.6102	2.02e-08	7.69465
YFS.BLOOD.RNAARR	IFI35	17	0.25431	rs11651246	rs10512488	245	bslmm	-5.60512	2.08e-08	7.68194
CMC.BRAIN.RNASEQ_SPLICING	TSPAN3	15	0.2217	rs33940778	rs17394448	252	enet	-5.60377	2.1e-08	7.67778
Pancreas	AF131215.2	8	0.2739	rs7463228	rs7832722	633	lasso	-5.59986	2.15e-08	7.66756
Breast_Mammary_Tissue	CDC37P1	16	0.3875	rs34837	rs11864107	202	lasso	-5.59048	2.26e-08	7.64589
CMC.BRAIN.RNASEQ_SPLICING	SNRPC	6	0.1328	rs11753634	rs11755393	351	lasso	-5.58824	2.29e-08	7.64016
YFS.BLOOD.RNAARR	SNRPC	6	0.02395	rs11753634	rs9462027	353	lasso	5.58763	2.3e-08	7.63827
Artery_Tibial	CCDC101	16	0.1041	rs34837	rs4788076	202	enet	5.58675	2.31e-08	7.63639
Lung	UHRF1BP1	6	0.266	rs11753634	rs7756405	358	lasso	-5.58694	2.31e-08	7.63639
Artery_Aorta	C6orf106	6	0.2215	rs11753634	rs2814943	341	enet	-5.58441	2.34e-08	7.63078
Stomach	CTA-398F10.2	8	0.1478	rs410487	rs876954	482	lasso	-5.5825	2.37e-08	7.62525
Adipose_Subcutaneous	RP11-462G12.2	16	0.1928	rs879620	rs2601775	374	enet	-5.5797	2.41e-08	7.61798
Skin_Sun_Exposed_Lower_leg	RP11-1348G14.6	16	0.1003	rs28698667	rs7187776	199	blup	-5.57093	2.53e-08	7.59688
Artery_Tibial	SH2B1	16	0.0344	rs28698667	rs3888190	186	blup	5.56911	2.56e-08	7.59176
Skin_Not_Sun_Exposed_Suprapubic	RP11-1348G14.4	16	0.0923	rs28698667	rs7187776	185	blup	5.56604	2.61e-08	7.58336
Esophagus_Mucosa	SULT1A2	16	0.1877	rs34837	rs4788069	190	enet	-5.56506	2.62e-08	7.5817
Nerve_Tibial	NPIPB7	16	0.0802	rs28698667	rs151181	217	blup	5.56372	2.64e-08	7.5784
Prostate	TUFM	16	0.28	rs28698667	rs7187776	186	enet	-5.56274	2.66e-08	7.57512
Pituitary	UHRF1BP1	6	0.1478	rs11753634	rs2235569	357	lasso	-5.55283	2.81e-08	7.55129
Muscle_Skeletal	C6orf106	6	0.0898	rs11753634	rs2744937	342	lasso	5.55024	2.85e-08	7.54516
Esophagus_Muscularis	RP11-981G7.3	8	0.2267	rs11777976	rs10086950	718	enet	-5.5402	3.02e-08	7.51999
Cells_EBV-transformed_lymphocytes	NPIPB9	16	0.14	rs28698667	rs40837	198	blup	5.5365	3.09e-08	7.51004
Artery_Tibial	ADRA2B	2	0.1939	rs2579516	rs1808357	137	enet	5.53137	3.18e-08	7.49757
Heart_Atrial_Appendage	STAG3L1	7	0.5113	rs794356	rs17207196	164	lasso	5.52982	3.21e-08	7.49349
Skin_Sun_Exposed_Lower_leg	PMS2P3	7	0.4639	rs794356	rs17207196	218	lasso	5.52667	3.26e-08	7.48678
Heart_Left_Ventricle	RP11-1348G14.4	16	0.1992	rs28698667	rs8061877	185	blup	5.5253	3.29e-08	7.4828
Small_Intestine_Terminal_Ileum	UHRF1BP1	6	0.274	rs11753634	rs7756405	358	lasso	-5.525	3.29e-08	7.4828
METSIM.ADIPOSE.RNASEQ	SH2B1	16	0.0711	rs28698667	rs4451951	175	lasso	5.5249	3.3e-08	7.48149
CMC.BRAIN.RNASEQ_SPLICING	PMS2P3	7	0.3195	rs1167796	rs17207196	211	bslmm	-5.52412	3.31e-08	7.48017
Brain_Hippocampus	UHRF1BP1	6	0.36	rs11753634	rs6457792	358	blup	-5.5211	3.37e-08	7.47237
Colon_Sigmoid	INO80E	16	0.1149	rs1143695	rs7204797	203	lasso	5.52128	3.37e-08	7.47237
Cells_Transformed_fibroblasts	EIF3C	16	0.2774	rs34837	rs10499	204	lasso	5.51846	3.42e-08	7.46597
Adipose_Visceral_Omentum	NPIPB9	16	0.133	rs28698667	rs40837	199	enet	5.51123	3.56e-08	7.44855
Lung	LMOD1	1	0.1226	rs903678	rs2820315	476	lasso	5.51112	3.57e-08	7.44733
Thyroid	ATP2A1	16	0.0343	rs28698667	rs12325113	186	blup	-5.51	3.6e-08	7.4437
Esophagus_Mucosa	CTA-398F10.2	8	0.1699	rs410487	rs2921060	482	lasso	-5.5081	3.63e-08	7.44009
Liver	UBA7	3	0.0943	rs2777888	rs2271961	326	lasso	5.50802	3.63e-08	7.44009
Minor_Salivary_Gland	UHRF1BP1	6	0.349	rs11753634	rs7756405	358	blup	-5.49809	3.84e-08	7.41567
Esophagus_Mucosa	UHRF1BP1	6	0.2777	rs11753634	rs2814945	358	enet	-5.49774	3.85e-08	7.41454
Lung	SH2B1	16	0.0833	rs28698667	rs26528	186	blup	5.49668	3.87e-08	7.41229
Minor_Salivary_Gland	RP11-678G14.2	19	0.619	rs1401927	rs7250360	306	lasso	-5.4959	3.89e-08	7.41005
Adrenal_Gland	UHRF1BP1	6	0.4723	rs11753634	rs7756405	358	lasso	-5.49255	3.96e-08	7.4023
Artery_Aorta	FAM212A	3	0.0618	rs2777888	rs2271960	327	lasso	5.49198	3.97e-08	7.40121
Muscle_Skeletal	AMPD1	1	0.4708	rs10858044	rs17602729	412	lasso	5.48889	4.04e-08	7.39362
Skin_Not_Sun_Exposed_Suprapubic	XRCC3	14	0.1856	rs4906356	rs4906356	346	lasso	-5.48881	4.05e-08	7.39254
Heart_Left_Ventricle	GAL3ST3	11	0.0697	rs7940691	rs7102454	356	lasso	-5.4865	4.1e-08	7.38722
Nerve_Tibial	AF131215.9	8	0.1745	rs7463228	rs6601563	634	lasso	-5.48563	4.12e-08	7.3851
Artery_Tibial	LMOD1	1	0.1127	rs903678	rs2644121	476	lasso	5.48366	4.17e-08	7.37986
Lung	NPIPB7	16	0.1026	rs28698667	rs40831	217	blup	5.48322	4.18e-08	7.37882
Artery_Coronary	CATSPER2	15	0.618	rs533143	rs10438303	257	blup	-5.4823	4.2e-08	7.37675
CMC.BRAIN.RNASEQ_SPLICING	MAP2	2	0.14	rs1468740	rs12694176	330	enet	-5.47527	4.37e-08	7.35952
Ovary	NME4	16	0.292	rs7206329	rs7185254	387	enet	5.47143	4.46e-08	7.35067
Colon_Transverse	EIF3C	16	0.3391	rs34837	rs12448482	204	enet	5.46429	4.65e-08	7.33255
Brain_Cortex	SULT1A1	16	0.178	rs34837	rs4788069	185	blup	5.46159	4.72e-08	7.32606
Brain_Hippocampus	SULT1A1	16	0.2371	rs34837	rs17640009	184	blup	5.46167	4.72e-08	7.32606
Artery_Tibial	AC018720.10	7	0.0794	rs794356	rs1167796	204	lasso	-5.46083	4.74e-08	7.32422
Brain_Caudate_basal_ganglia	TUFM	16	0.1488	rs28698667	rs4451951	186	enet	-5.44947	5.05e-08	7.29671
Small_Intestine_Terminal_Ileum	SNRPC	6	0.12	rs11753634	rs2744949	356	blup	5.4479	5.1e-08	7.29243
Nerve_Tibial	ATP2A1	16	0.0617	rs28698667	rs4788069	186	blup	-5.44522	5.17e-08	7.28651
Cells_EBV-transformed_lymphocytes	SPNS1	16	0.492	rs28698667	rs6565300	186	enet	5.4422	5.26e-08	7.27901
Brain_Hippocampus	RP11-1348G14.6	16	0.2134	rs28698667	rs4451951	198	blup	-5.43728	5.41e-08	7.2668
Artery_Aorta	NFATC2IP	16	0.1018	rs28698667	rs252271	188	blup	-5.43366	5.52e-08	7.25806
Brain_Cortex	C6orf106	6	0.431	rs11753634	rs2814943	340	lasso	-5.4319	5.58e-08	7.25337
Pituitary	FAM86B2	8	0.3649	rs12676145	rs3924736	187	lasso	5.43182	5.58e-08	7.25337
Nerve_Tibial	RP11-1348G14.6	16	0.0986	rs28698667	rs2008514	199	blup	-5.43066	5.61e-08	7.25104
Spleen	UHRF1BP1	6	0.3122	rs11753634	rs2814945	358	blup	-5.42239	5.88e-08	7.23062
Artery_Tibial	UHRF1BP1	6	0.3891	rs11753634	rs7756405	358	enet	-5.41868	6e-08	7.22185
YFS.BLOOD.RNAARR	UBA7	3	0.16303	rs2777888	rs7648987	319	lasso	5.41663	6.07e-08	7.21681
Heart_Left_Ventricle	SKOR1	15	0.1302	rs2414959	rs12441715	352	lasso	-5.41491	6.13e-08	7.21254
Skin_Sun_Exposed_Lower_leg	UHRF1BP1	6	0.1636	rs11753634	rs7756405	358	lasso	-5.40809	6.37e-08	7.19586
Thyroid	SAE1	19	0.0856	rs8101149	rs3745619	318	lasso	-5.40822	6.37e-08	7.19586
Skin_Sun_Exposed_Lower_leg	C18orf8	18	0.3136	rs2282558	rs1429935	346	lasso	5.405	6.48e-08	7.18842
Cells_Transformed_fibroblasts	SH2B1	16	0.0684	rs28698667	rs7187776	186	blup	5.3961	6.81e-08	7.16685
Esophagus_Muscularis	LAT	16	0.231	rs28698667	rs7500321	185	lasso	5.38928	7.07e-08	7.15058
Colon_Transverse	AF131215.2	8	0.2411	rs7463228	rs11250119	633	lasso	-5.3873	7.15e-08	7.14569
Pituitary	NPIPB6	16	0.1689	rs8061877	rs4788074	255	blup	5.3853	7.23e-08	7.14086
Lung	C6orf106	6	0.1579	rs11753634	rs11755266	341	lasso	-5.38256	7.34e-08	7.1343
Ovary	SULT1A1	16	0.128	rs34837	rs8049439	185	lasso	5.38267	7.34e-08	7.1343
Vagina	UHRF1BP1	6	0.385	rs11753634	rs2814981	358	enet	-5.3826	7.34e-08	7.1343
Artery_Aorta	MAP2K5	15	0.1641	rs2414959	rs12902812	410	enet	-5.3824	7.35e-08	7.13371
Testis	AC004878.6	7	0.475	rs794356	rs17207196	142	enet	5.38	7.47e-08	7.12668
Adipose_Visceral_Omentum	LRRC43	12	0.1421	rs9668430	rs2292443	331	lasso	-5.37827	7.52e-08	7.12378
Muscle_Skeletal	UHRF1BP1	6	0.3513	rs11753634	rs6899938	358	blup	-5.37148	7.81e-08	7.10735
Spleen	POLK	5	0.1634	rs3094246	rs3846665	355	blup	5.37	8.05e-08	7.0942
Nerve_Tibial	RP11-231C14.4	16	0.0796	rs11648675	rs10083738	171	lasso	5.36288	8.19e-08	7.08672
Esophagus_Muscularis	RNF123	3	0.2044	rs17595410	rs7649348	315	lasso	5.34769	8.91e-08	7.05012
Artery_Coronary	FAM212A	3	0.1357	rs2777888	rs2234391	327	lasso	5.3459	8.99e-08	7.04624
Brain_Spinal_cord_cervical_c-1	FAM66D	8	0.314	rs6730	rs7823808	244	lasso	-5.3428	9.15e-08	7.03858
CMC.BRAIN.RNASEQ	STAG3L1	7	0.2311	rs1167796	rs17207196	169	enet	5.34262	9.16e-08	7.0381
CMC.BRAIN.RNASEQ	POM121C	7	0.0755	rs1167796	rs17207196	195	lasso	5.34101	9.24e-08	7.03433
Pancreas	SNRPC	6	0.1263	rs11753634	rs2235569	356	blup	5.335	9.55e-08	7.02
Esophagus_Mucosa	FAM212A	3	0.2452	rs2777888	rs7645061	327	lasso	-5.33488	9.56e-08	7.01954
Esophagus_Mucosa	ARHGEF26	3	0.2308	rs9289937	rs9876505	391	lasso	5.33461	9.58e-08	7.01863
Skin_Not_Sun_Exposed_Suprapubic	SH2B1	16	0.0333	rs28698667	rs6565259	186	lasso	5.33126	9.75e-08	7.011
NTR.BLOOD.RNAARR	C6orf106	6	0.02783	rs11753634	rs2814983	376	lasso	-5.32819	9.92e-08	7.00349
CMC.BRAIN.RNASEQ_SPLICING	BCAS2	1	0.0852	rs10858044	rs12730318	445	enet	-5.32707	9.98e-08	7.00087
Artery_Tibial	DHRS7	14	0.3665	rs4901972	rs6573295	293	enet	5.32005	1.04e-07	6.98297
Breast_Mammary_Tissue	SNRPC	6	0.2032	rs11753634	rs9469857	356	enet	5.3196	1.04e-07	6.98297
Brain_Cerebellum	RP11-600F24.7	14	0.129	rs942863	rs7154948	354	lasso	-5.31443	1.07e-07	6.97062
Pancreas	DNAJC27-AS1	2	0.078	rs713587	rs6737082	327	blup	5.30704	1.11e-07	6.95468
Breast_Mammary_Tissue	SH2B1	16	0.0794	rs28698667	rs4788101	186	blup	5.3032	1.14e-07	6.9431
YFS.BLOOD.RNAARR	NME4	16	0.4891	rs7206329	rs7206329	346	enet	-5.3	1.14e-07	6.9431
Artery_Tibial	SPNS1	16	0.0472	rs34837	rs7500321	187	enet	5.30188	1.15e-07	6.9393
CMC.BRAIN.RNASEQ	NFATC2IP	16	0.0485	rs28698667	rs8055138	183	blup	-5.2928	1.2e-07	6.92082
Nerve_Tibial	LMOD1	1	0.2173	rs903678	rs2820315	476	lasso	5.29156	1.21e-07	6.91721
Brain_Hypothalamus	NPIPB7	16	0.185	rs28698667	rs8062405	217	blup	5.28768	1.24e-07	6.90658
Stomach	ARHGEF26	3	0.1903	rs9289937	rs1727895	391	lasso	5.2877	1.24e-07	6.90658
Heart_Atrial_Appendage	GDF5	20	0.0888	rs3748433	rs17092784	327	enet	-5.2847	1.26e-07	6.89963
Minor_Salivary_Gland	TMEM219	16	0.322	rs17842265	rs8058765	184	blup	-5.2827	1.27e-07	6.8962
Artery_Tibial	PIK3C3	18	0.1289	rs16975901	rs8095411	381	lasso	5.28106	1.28e-07	6.89279
Muscle_Skeletal	SULT1A2	16	0.2311	rs34837	rs28698667	190	lasso	-5.27956	1.29e-07	6.88941
Cells_EBV-transformed_lymphocytes	ADCY3	2	0.353	rs713587	rs2384061	322	enet	5.27799	1.31e-07	6.88273
Skin_Sun_Exposed_Lower_leg	ATP2A1	16	0.0498	rs28698667	rs34835	186	enet	-5.27662	1.32e-07	6.87943
Brain_Cerebellum	INO80E	16	0.3942	rs11648675	rs11150577	203	blup	5.27	1.34e-07	6.8729
Colon_Transverse	FAM86B3P	8	0.3099	rs777707	rs2945251	324	lasso	-5.27165	1.35e-07	6.86967
Stomach	STAG3L1	7	0.42	rs794356	rs17207196	164	lasso	5.27167	1.35e-07	6.86967
Brain_Cortex	AF131215.2	8	0.5252	rs7463228	rs2898261	633	lasso	-5.27016	1.36e-07	6.86646
METSIM.ADIPOSE.RNASEQ	UHRF1BP1	6	0.1606	rs11753634	rs2764208	377	enet	-5.26834	1.38e-07	6.86012
Minor_Salivary_Gland	PSCA	8	0.625	rs4464948	rs2920283	409	enet	5.2681	1.38e-07	6.86012
Pancreas	NICN1	3	0.0796	rs17595410	rs11130208	288	enet	5.26727	1.38e-07	6.86012
Brain_Cerebellar_Hemisphere	NPC1	18	0.413	rs2282558	rs1808579	364	lasso	5.2669	1.39e-07	6.85699
Vagina	POLK	5	0.1961	rs3094246	rs924452	355	lasso	5.26576	1.4e-07	6.85387
Nerve_Tibial	NEIL2	8	0.5961	rs6730	rs1466785	477	enet	-5.26251	1.42e-07	6.84771
Brain_Cerebellum	SLC26A11	17	0.2068	rs901064	rs4889875	487	lasso	-5.26139	1.43e-07	6.84466
Esophagus_Gastroesophageal_Junction	KLC1	14	0.0804	rs942863	rs10149249	361	lasso	-5.26078	1.43e-07	6.84466
Breast_Mammary_Tissue	PMS2P3	7	0.3172	rs794356	rs1167796	217	enet	5.26016	1.44e-07	6.84164
Esophagus_Mucosa	TUFM	16	0.2672	rs28698667	rs8049439	186	enet	-5.25601	1.47e-07	6.83268
Adipose_Visceral_Omentum	ARHGEF26	3	0.1379	rs9289937	rs9876505	391	lasso	5.25414	1.49e-07	6.82681
Nerve_Tibial	AF131215.2	8	0.2571	rs7463228	rs7832722	633	lasso	-5.25414	1.49e-07	6.82681
Stomach	AC018720.10	7	0.1631	rs794356	rs17207196	204	lasso	-5.25085	1.51e-07	6.82102
METSIM.ADIPOSE.RNASEQ	TRIM73	7	0.1143	rs1167796	rs1167827	167	lasso	5.24725	1.54e-07	6.81248
Testis	RP11-1348G14.6	16	0.0999	rs28698667	rs34835	199	lasso	-5.24068	1.6e-07	6.79588
Cells_EBV-transformed_lymphocytes	SNRPC	6	0.169	rs11753634	rs2764208	356	lasso	5.23872	1.62e-07	6.79048
Pituitary	APOPT1	14	0.2098	rs942863	rs7693	361	enet	5.238	1.62e-07	6.79048
Cells_Transformed_fibroblasts	LMOD1	1	0.1396	rs903678	rs2820315	476	enet	5.23556	1.64e-07	6.78516
Minor_Salivary_Gland	AC009133.12	16	0.323	rs17842265	rs4283241	156	blup	-5.2288	1.71e-07	6.767
Breast_Mammary_Tissue	SULT1A1	16	0.0741	rs34837	rs480400	185	blup	5.22705	1.72e-07	6.76447
Brain_Frontal_Cortex_BA9	EIF3C	16	0.28	rs34837	rs8062405	203	enet	5.2209	1.78e-07	6.74958
Uterus	C6orf106	6	0.242	rs11753634	rs2814981	341	blup	-5.2205	1.78e-07	6.74958
Cells_Transformed_fibroblasts	LAT	16	0.1806	rs28698667	rs7500321	185	lasso	5.21256	1.86e-07	6.73049
Skin_Not_Sun_Exposed_Suprapubic	HERC2P4	16	0.2103	rs8056358	rs12927233	68	enet	5.213	1.86e-07	6.73049
CMC.BRAIN.RNASEQ_SPLICING	TSPAN3	15	0.4936	rs33940778	rs17394448	259	bslmm	5.21212	1.87e-07	6.72816
Ovary	UHRF1BP1	6	0.246	rs11753634	rs11755393	357	lasso	-5.20637	1.93e-07	6.71444

### Sheet: Table10
Supplementary Table 10. Significant TWAS results of gene expression level across 53 tissues for mtCOJO results (BMI-short conditional on BMI-tall).
TISSUE	GENE	CHR	HSQ	TOPSNP	TOPEQTL	NSNP	MODEL	TWAS_Z	TWAS_P	logP
CMC.BRAIN.RNASEQ_SPLICING	PDCD2	6	0.1551	rs4710698	rs2072916	251	bslmm	34.4983	8.5e-261	260.071
CMC.BRAIN.RNASEQ_SPLICING	GUF1	4	0.1313	rs1388311	rs6841428	376	blup	-8.58808	8.84e-18	17.0535
CMC.BRAIN.RNASEQ	FBXO36	2	0.1012	rs2059716	rs2439570	558	bslmm	7.33927	2.15e-13	12.6676
Cells_Transformed_fibroblasts	RP11-458D21.1	1	0.2547	rs12723567	rs16827081	112	enet	6.42179	1.35e-10	9.86967
YFS.BLOOD.RNAARR	ADAM15	1	0.58306	rs906594	rs35902694	373	bslmm	6.2578	3.9e-10	9.40894
METSIM.ADIPOSE.RNASEQ	SLFN12	17	0.2092	rs9915078	rs997655	382	bslmm	5.7771	7.6e-09	8.11919
CMC.BRAIN.RNASEQ_SPLICING	MLH3	14	0.0399	rs882167	rs108621	411	bslmm	5.40406	6.51e-08	7.18642
Adipose_Subcutaneous	TMEM91	19	0.3159	rs8105161	rs284653	375	lasso	5.38027	7.44e-08	7.12843
Muscle_Skeletal	ZCWPW1	7	0.2768	rs6465770	rs6465770	312	lasso	-5.24999	1.52e-07	6.81816

### Sheet: Table11
Supplementary Table 11. Significant TWAS results of gene expression level across 53 tissues for mtCOJO results (BMI-tall conditional on BMI-short)
TISSUE	GENE	CHR	HSQ	TOPSNP	TOPEQTL	NSNP	MODEL	TWAS_Z	TWAS_P	logP
Adipose_Subcutaneous	TMEM91	19	0.3159	rs8179181	rs284653	375	lasso	-5.72554	1.03e-08	7.98716
CMC.BRAIN.RNASEQ	FBXO36	2	0.1012	rs1013437	rs2439570	558	bslmm	-6.63712	3.2e-11	10.4949
CMC.BRAIN.RNASEQ_SPLICING	PDCD2	6	0.1551	rs1535175	rs2072916	251	bslmm	-34.6	1.82e-262	261.74
CMC.BRAIN.RNASEQ_SPLICING	GUF1	4	0.1313	rs12641981	rs6841428	376	blup	8.9641	3.13e-19	18.5045
Cells_Transformed_fibroblasts	RP11-458D21.1	1	0.2547	rs12723567	rs16827081	112	enet	-5.62354	1.87e-08	7.72816
METSIM.ADIPOSE.RNASEQ	SLFN12	17	0.2092	rs225254	rs997655	382	bslmm	-6.43549	1.23e-10	9.91009

### Sheet: Table12
Supplementary Table 12. Significant SMR results of gene expression level in osteoclasts for BMI-related traits.
summary statsitcs	probeID	topSNP	A1	A2	Freq	b_GWAS	se_GWAS	p_GWAS	b_eQTL	se_eQTL	p_eQTL	b_SMR	se_SMR	p_SMR	p_HEIDI	nsnp_HEIDI	p.bon
BMI_short	UHRF1BP1	rs9380455	C	A	0.33	0.124	0.0221	1.73e-08	-1.035	0.102	4.34e-24	-0.12	0.024	8.67e-07	0.121	20	0.0009
BMI_short	HSD17B12	rs57635800	A	G	0.29	-0.116	0.0229	3.61e-07	-1.117	0.105	2.77e-26	0.104	0.022	4.64e-06	0.197	20	0.0048
BMI_short	NUP160	rs10838786	A	G	0.45	0.117	0.0208	1.74e-08	1.166	0.101	8.03e-31	0.101	0.019	4.04e-07	0.018	20	0.0004
BMI_tall	UHRF1BP1	rs9380455	C	A	0.33	0.118	0.02	3.48e-09	-1.035	0.102	4.34e-24	-0.113	0.022	3.44e-07	0.285	20	0.0003
BMI_tall	AF131215.2	rs13276836	C	A	0.48	0.114	0.0188	1.39e-09	-0.645	0.099	9.16e-11	-0.176	0.039	9.62e-06	0.003	20	0.01
